# Components of an ESCRT-independent nuclear envelope assembly pathway

**DOI:** 10.64898/2026.02.01.703137

**Authors:** Emma M. Sydir, M Humam Farra, Abigail L. Whitford, Shea Hinojosa, Pei-Yi Kao, Joao A. Paulo, Sharan Swarup, C. Patrick Lusk, J. Wade Harper, I-Ju Lee, David Pellman

## Abstract

In many cells, the nuclear envelope (NE) must be reassembled after mitosis and holes in the nuclear membrane must be “sealed.” During NE assembly, the NE-specific adaptor, Cmp7, recruits/activates ESCRT-III proteins to mediate NE sealing. However, recent evidence suggests the presence of additional mechanisms. In a screen using the fission yeast, *S. japonicus*, we recently implicated the ESCRT adaptor, Alx1, and a conserved, but little studied protein, Vid27, in Cmp7-independent NE assembly. Here, we provide direct evidence that Alx1 functions in a Cmp7- and ESCRT-independent NE assembly pathway via positive regulation of Vid27. Consistent with a role in membrane remodeling, Vid27 localizes to sites of postmitotic NE sealing and is essential in *S. japonicus*. Alx1 and Vid27 interact and mutations disrupting the predicted interaction interface abolish Alx1’s enhancement of Vid27 function at the NE. These findings define components of a new Cmp7- and ESCRT-independent NE assembly pathway, advancing our understanding of mechanisms that maintain the integrity of the nucleus.

## Supplementary material for "Components of an ESCRT-independent nuclear envelope assembly pathway": Table S2 (part 1 of 2)

### Sheet: Vid27 Vid27-G67R IP MS
Protein Id	Gene Symbol	Description	Group ID	Number of peptides	UntaggedControl	UntaggedControl	UntaggedControl	UntaggedControl Avg	Vid27WT	Vid27WT	Vid27WT	Vid27 Avg	Vid27-G67R	Vid27-G67R	Vid27-G67R	Vid27-G67R Avg	Vid27WT/UntaggedControl	log2(Vid27WT/UntaggedControl)	p-value	neglog(p-value)	Vid27-G67R/UntaggedControl	log2(Vid27-G67R/UntaggedControl)	p-value	neglog(p-value)
tr|B6JVA2|B6JVA2_SCHJY	ADI1	1,2-dihydroxy-3-keto-5-methylthiopentene dioxygenase OS=Schizosaccharomyces japonicus (strain yFS275 / FY16936) OX=402676 GN=ADI1 PE=3 SV=1	1492	2	21.6859	29.6461	28.1726	26.5015	32.4179	27.7778	41.5782	33.9246	56.3271	61.5177	51.0609	56.3019	1.2801	0.356257	0.207095	0.683829	2.12448	1.08711	0.0018386	2.73551
tr|B6JZJ8|B6JZJ8_SCHJY	ADK1	Adenylate kinase OS=Schizosaccharomyces japonicus (strain yFS275 / FY16936) OX=402676 GN=ADK1 PE=3 SV=1	1802	21	2809.98	3974.34	2768.03	3184.12	5969.69	3642.42	6439.39	5350.5	4192.45	5573.45	5884.13	5216.68	1.68037	0.748781	0.113351	0.945575	1.63834	0.712238	0.0393107	1.40549
tr|B6JYX5|B6JYX5_SCHJY	ALA1	Alanine--tRNA ligase OS=Schizosaccharomyces japonicus (strain yFS275 / FY16936) OX=402676 GN=ALA1 PE=3 SV=1	291	67	11409.4	17384.5	18030.6	15608.2	17857.7	15787.4	16346.9	16664	20588	21736	18090.8	20138.3	1.06765	0.0944337	0.671961	0.172656	1.29024	0.367638	0.152215	0.817542
sp|P02768|ALBU_HUMAN_contaminant	ALB	Serum albumin OS=Homo sapiens GN=ALB PE=1 SV=2	773	5	1151.33	1274.29	1142.98	1189.53	2052.13	1215.88	1251.88	1506.63	1917.14	2136.38	2000.91	2018.14	1.26657	0.340929	0.36508	0.437612	1.69658	0.762633	0.000848552	3.07132
sp|P02769|ALBU_BOVIN_contaminant	ALB	Serum albumin OS=Bos taurus GN=ALB PE=1 SV=4	773	5	471.007	570.589	450.196	497.264	781.81	548.604	555.408	628.607	697.932	839.615	788.898	775.482	1.26413	0.338147	0.224001	0.649749	1.5595	0.641081	0.00773313	2.11164
tr|B6K3W7|B6K3W7_SCHJY	ALG13	UDP-N-acetylglucosamine transferase subunit ALG13 OS=Schizosaccharomyces japonicus (strain yFS275 / FY16936) OX=402676 GN=ALG13 PE=3 SV=2	1959	1	106.422	146.088	106.572	119.694	233.478	184.19	218.543	212.07	518.384	644.406	765.862	642.884	1.77177	0.825192	0.00956953	2.01911	5.37106	2.42521	0.015633	1.80596
tr|B6K7U9|B6K7U9_SCHJY	ALG14	UDP-N-acetylglucosamine transferase subunit ALG14 OS=Schizosaccharomyces japonicus (strain yFS275 / FY16936) OX=402676 GN=ALG14 PE=3 SV=1	1684	1	139.387	224.901	169.89	178.059	304.74	213.296	363.116	293.717	296.07	459.189	422.728	392.662	1.64955	0.72207	0.0997062	1.00128	2.20523	1.14093	0.0311595	1.50641
sp|A6NMY6|AXA2L_HUMAN_contaminant	ANXA2P2	Putative annexin A2-like protein OS=Homo sapiens GN=ANXA2P2 PE=5 SV=2	1904	1	59.4618	486.681	106.631	217.591	42.7721	27.9482	26.2283	32.3162	44.613	63.9144	61.8884	56.8053	0.148518	-2.75129	0.304125	0.516948	0.261064	-1.93752	0.356446	0.448006
sp|P05089|ARGI1_HUMAN_contaminant	ARG1	Arginase-1 OS=Homo sapiens GN=ARG1 PE=1 SV=2	2174	1	25.5838	359.266	46.2933	143.714	48.9317	42.6425	36.6715	42.7486	33.5467	44.3001	42.8935	40.2468	0.297455	-1.74926	0.448363	0.34837	0.280047	-1.83626	0.438955	0.35758
sp|B6JVD0|ARO1_SCHJY	aro1	Pentafunctional AROM polypeptide OS=Schizosaccharomyces japonicus (strain yFS275 / FY16936) OX=402676 GN=aro1 PE=3 SV=1	38	107	17224.3	23090.4	23486.5	21267.1	29811.1	24417.3	26773.1	27000.5	28600.2	35911	31846.4	32119.2	1.26959	0.344365	0.0927091	1.03288	1.51028	0.594815	0.0207841	1.68227
sp|B6K7R8|ASA1_SCHJY	asa1	ASTRA-associated protein 1 OS=Schizosaccharomyces japonicus (strain yFS275 / FY16936) OX=402676 GN=asa1 PE=3 SV=1	1722	1	17.2946	18.4454	22.9241	19.5547	25.1653	16.9488	24.2185	22.1109	37.9384	32.996	41.1711	37.3685	1.13072	0.17724	0.464104	0.333384	1.91097	0.934307	0.00500669	2.30045
sp|Q9NZT1|CALL5_HUMAN_contaminant	CALML5	Calmodulin-like protein 5 OS=Homo sapiens GN=CALML5 PE=1 SV=2	258	8	398.041	2099.18	483.727	993.649	875.832	563.745	646.521	695.366	818.968	1091.75	1217.58	1042.77	0.69981	-0.514964	0.645626	0.190019	1.04943	0.0696067	0.938134	0.0277353
sp|B6JWP7|CHO2_SCHJY	cho2	Phosphatidylethanolamine N-methyltransferase OS=Schizosaccharomyces japonicus (strain yFS275 / FY16936) OX=402676 GN=cho2 PE=3 SV=1	420	18	2342.82	3032.34	2856.38	2743.85	3966.55	3246.18	3532.98	3581.9	4929.46	6116.35	6398.55	5814.79	1.30543	0.384527	0.0465278	1.33229	2.11921	1.08353	0.0102321	1.99004
sp|P02662|CASA1_BOVIN_contaminant	CSN1S1	Alpha-S1-casein OS=Bos taurus GN=CSN1S1 PE=1 SV=2	1611	1	298.581	349.31	291.516	313.136	736.122	292.174	354.381	460.892	413.995	424.195	473.889	437.36	1.47186	0.557642	0.398671	0.399385	1.39671	0.482032	0.00873998	2.05849
sp|P02663|CASA2_BOVIN_contaminant	CSN1S2	Alpha-S2-casein OS=Bos taurus GN=CSN1S2 PE=1 SV=2	480	4	335.259	496.343	334.221	388.608	1474.44	335.601	365.244	725.095	407.444	446.087	450.52	434.684	1.86588	0.899856	0.464704	0.332824	1.11857	0.161652	0.485561	0.313756
sp|P02666|CASB_BOVIN_contaminant	CSN2	Beta-casein OS=Bos taurus GN=CSN2 PE=1 SV=2	1548	5	504.584	598.431	465.631	522.882	1314.3	551.289	625.496	830.362	616.893	715.684	754.821	695.799	1.58805	0.667254	0.33249	0.478222	1.3307	0.412186	0.0385219	1.41429
sp|P01040|CYTA_HUMAN_contaminant	CSTA	Cystatin-A OS=Homo sapiens GN=CSTA PE=1 SV=1	2133	3	382.332	1613.37	342.296	779.333	866.557	608.871	728.029	734.486	876.327	1464.62	1473.14	1271.36	0.942455	-0.085505	0.924861	0.0339236	1.63135	0.706064	0.368208	0.433906
sp|B6JVP0|DRE2_SCHJY	dre2	Fe-S cluster assembly protein dre2 OS=Schizosaccharomyces japonicus (strain yFS275 / FY16936) OX=402676 GN=dre2 PE=3 SV=1	1268	4	589.254	787.219	629.449	668.641	1162.79	765.503	1111.71	1013.33	853.451	1119.65	1157.61	1043.57	1.51551	0.599807	0.0920446	1.036	1.56073	0.642225	0.0380671	1.41945
sp|Q02413|DSG1_HUMAN_contaminant	DSG1	Desmoglein-1 OS=Homo sapiens GN=DSG1 PE=1 SV=2	486	3	28.0191	463.55	269.284	253.618	54.6314	55.0379	42.1735	50.6143	40.6928	61.983	62.7032	55.1263	0.199569	-2.32504	0.24829	0.60504	0.21736	-2.20184	0.25554	0.59254
sp|P15924|DESP_HUMAN_contaminant	DSP	Desmoplakin OS=Homo sapiens GN=DSP PE=1 SV=3	181	22	1994.28	7762.14	3926.51	4560.98	3268.66	2677.48	2692.39	2879.51	3371.7	4202.59	4648.11	4074.13	0.631336	-0.663519	0.425961	0.37063	0.893259	-0.16285	0.803372	0.0950832
tr|B6JXW3|B6JXW3_SCHJY	EFM7	Protein N-terminal and lysine N-methyltransferase EFM7 OS=Schizosaccharomyces japonicus (strain yFS275 / FY16936) OX=402676 GN=EFM7 PE=3 SV=1	1506	1	171.809	242.38	197.443	203.877	373.668	260.999	287.626	307.431	287.567	393.647	335.825	339.013	1.50792	0.592561	0.0727254	1.13831	1.66283	0.733639	0.0272085	1.56529
tr|B6K1A5|B6K1A5_SCHJY	ERB1	Ribosome biogenesis protein ERB1 OS=Schizosaccharomyces japonicus (strain yFS275 / FY16936) OX=402676 GN=ERB1 PE=3 SV=1	956	30	6304.88	7830.75	7494.28	7209.97	9296.69	7623.88	7206.01	8042.19	8485.09	9357.22	10572	9471.44	1.11543	0.157596	0.356236	0.448263	1.31366	0.39359	0.0447891	1.34883
sp|Q5D862|FILA2_HUMAN_contaminant	FLG2	Filaggrin-2 OS=Homo sapiens GN=FLG2 PE=1 SV=1	1442	2	273.458	356.485	371.683	333.875	235.389	194.443	183.352	204.395	231.788	329.915	339.739	300.481	0.612189	-0.707952	0.0327122	1.48529	0.899979	-0.152037	0.508939	0.293334
sp|B6JZY9|GET1_SCHJY	get1	Protein get1 OS=Schizosaccharomyces japonicus (strain yFS275 / FY16936) OX=402676 GN=get1 PE=3 SV=1	2172	2	30.4066	36.6816	24.6547	30.581	50.7651	39.8429	64.0073	51.5384	47.6792	69.0675	57.263	58.0032	1.68531	0.753015	0.0765347	1.11614	1.89671	0.923499	0.0280966	1.55135
sp|B6K052|GET3_SCHJY	get3	ATPase get3 OS=Schizosaccharomyces japonicus (strain yFS275 / FY16936) OX=402676 GN=get3 PE=3 SV=1	1394	9	1573.22	2283.5	1889.25	1915.32	3262.99	2279.79	3553.75	3032.18	2411.41	3632.01	3743.59	3262.34	1.58311	0.662766	0.0820257	1.08605	1.70328	0.768318	0.0686182	1.16356
sp|Q96QA5|GSDMA_HUMAN_contaminant	GSDMA	Gasdermin-A OS=Homo sapiens GN=GSDMA PE=2 SV=4	1782	1	235.431	489.986	321.05	348.822	387.227	310.891	343.319	347.146	311.44	426.205	473.709	403.785	0.995193	-0.00695125	0.984539	0.00676727	1.15757	0.211094	0.575435	0.240004
tr|B6K2A8|B6K2A8_SCHJY	INT6	Eukaryotic translation initiation factor 3 subunit E OS=Schizosaccharomyces japonicus (strain yFS275 / FY16936) OX=402676 GN=INT6 PE=3 SV=2	1006	29	5275.19	6986.47	5498.74	5920.13	10747.6	8193.1	9126.89	9355.86	8949.75	12218.6	13903	11690.4	1.58035	0.660241	0.0239393	1.62089	1.97469	0.981629	0.0447026	1.34967
sp|P14923|PLAK_HUMAN_contaminant	JUP	Junction plakoglobin OS=Homo sapiens GN=JUP PE=1 SV=3	1963	3	220.18	287.064	718.758	408.667	245.636	202.051	161.442	203.043	181.14	208.743	390.391	260.091	0.496842	-1.00914	0.318009	0.49756	0.636438	-0.651909	0.451998	0.344863
tr|B6K654|B6K654_SCHJY	KAE1	tRNA N6-adenosine threonylcarbamoyltransferase OS=Schizosaccharomyces japonicus (strain yFS275 / FY16936) OX=402676 GN=KAE1 PE=3 SV=2	1550	4	438.297	656.528	502.096	532.307	722.422	643.141	634.595	666.719	755.061	954.576	908.098	872.578	1.25251	0.324821	0.162275	0.789749	1.63924	0.713026	0.0185506	1.73164
sp|B6K7U7|KEX1_SCHJY	kex1	Pheromone-processing carboxypeptidase kex1 OS=Schizosaccharomyces japonicus (strain yFS275 / FY16936) OX=402676 GN=kex1 PE=3 SV=1	1561	2	113.104	172.907	177.204	154.405	192.299	177.878	202.517	190.898	223.104	223.235	222.482	222.94	1.23635	0.306083	0.213137	0.671341	1.44387	0.529938	0.0802766	1.09541
sp|P04264|K2C1_HUMAN_contaminant	KRT1	Keratin, type II cytoskeletal 1 OS=Homo sapiens GN=KRT1 PE=1 SV=6	151	84	19144.9	74957.4	43748.1	45950.1	21026.1	22286.4	13224.6	18845.7	19688.3	19712.7	18854.6	19418.5	0.410134	-1.28583	0.232908	0.632815	0.4226	-1.24263	0.24209	0.616023
sp|P13645|K1C10_HUMAN_contaminant	KRT10	Keratin, type I cytoskeletal 10 OS=Homo sapiens GN=KRT10 PE=1 SV=6	131	52	7660.96	41916.3	22153.5	23910.3	6581.48	6330.85	3771.48	5561.27	5848.24	6530.39	6602.5	6327.04	0.232589	-2.10414	0.20497	0.68831	0.264616	-1.91803	0.218492	0.660564
sp|P13646|K1C13_HUMAN_contaminant	KRT13	Keratin, type I cytoskeletal 13 OS=Homo sapiens GN=KRT13 PE=1 SV=4	131	16	910.277	29173.5	1347.54	10477.1	1685.32	1388.7	1228.51	1434.18	1236.16	1873.35	2089.55	1733.02	0.136887	-2.86895	0.435464	0.361048	0.16541	-2.59588	0.44839	0.348344
sp|P02533|K1C14_HUMAN_contaminant	KRT14	Keratin, type I cytoskeletal 14 OS=Homo sapiens GN=KRT14 PE=1 SV=4	131	6	2737.99	7038.44	2109.14	3961.86	1409.94	1376.15	827.346	1204.48	1183.02	1328.06	1557.84	1356.31	0.304019	-1.71777	0.215616	0.666319	0.342341	-1.54649	0.234137	0.63053
sp|P08779|K1C16_HUMAN_contaminant	KRT16	Keratin, type I cytoskeletal 16 OS=Homo sapiens GN=KRT16 PE=1 SV=4	131	14	10425.2	14352.4	4304.77	9694.12	2812	2651.06	1749.68	2404.25	2177.12	2291.72	2535.2	2334.68	0.248011	-2.01153	0.128404	0.891422	0.240835	-2.05389	0.12797	0.892891
sp|Q04695|K1C17_HUMAN_contaminant	KRT17	Keratin, type I cytoskeletal 17 OS=Homo sapiens GN=KRT17 PE=1 SV=2	131	6	3204.89	884.705	773.388	1620.99	789.812	663.983	622.158	691.984	683.937	893.736	967.222	848.298	0.426889	-1.22807	0.361817	0.441511	0.52332	-0.934235	0.432661	0.363852
sp|P35908|K22E_HUMAN_contaminant	KRT2	Keratin, type II cytoskeletal 2 epidermal OS=Homo sapiens GN=KRT2 PE=1 SV=2	151	88	18047.7	43428.1	55184.1	38886.6	14599.3	12709.8	9956.39	12421.8	12422.7	15032.7	15141.2	14198.9	0.319437	-1.6464	0.135043	0.869527	0.365135	-1.4535	0.152182	0.817637
sp|P12035|K2C3_HUMAN_contaminant	KRT3	Keratin, type II cytoskeletal 3 OS=Homo sapiens GN=KRT3 PE=1 SV=3	151	9	1488	7451.76	559.19	3166.32	713.35	603.863	527.002	614.738	614.844	894.629	1021.82	843.764	0.194149	-2.36476	0.358817	0.445127	0.266481	-1.90789	0.394657	0.40378
sp|P19013|K2C4_HUMAN_contaminant	KRT4	Keratin, type II cytoskeletal 4 OS=Homo sapiens GN=KRT4 PE=1 SV=4	151	4	273.332	2311.81	370.274	985.139	559.4	439.595	435.332	478.109	554.326	630.613	636.822	607.254	0.485322	-1.04299	0.525021	0.279824	0.616414	-0.698028	0.626737	0.202915
sp|P13647|K2C5_HUMAN_contaminant	KRT5	Keratin, type II cytoskeletal 5 OS=Homo sapiens GN=KRT5 PE=1 SV=3	151	23	9515.33	21762.8	5944.26	12407.5	4265.32	3886.59	2840.72	3664.21	3978.15	5044.07	5180.11	4734.11	0.295323	-1.75963	0.208695	0.680487	0.381553	-1.39004	0.249837	0.602343
sp|P02538|K2C6A_HUMAN_contaminant	KRT6A	Keratin, type II cytoskeletal 6A OS=Homo sapiens GN=KRT6A PE=1 SV=3	151	12	2405.26	8086.26	892.598	3794.71	1190.83	1095.75	833.778	1040.12	811.926	1150.33	1374.79	1112.35	0.274097	-1.86724	0.335312	0.474551	0.293132	-1.77038	0.345155	0.461986
sp|P04259|K2C6B_HUMAN_contaminant	KRT6B	Keratin, type II cytoskeletal 6B OS=Homo sapiens GN=KRT6B PE=1 SV=5	151	12	7648.41	5420.16	2221.09	5096.55	3155.27	2421.46	2381.25	2652.66	2074.1	2935.71	3827.62	2945.81	0.520481	-0.942082	0.259301	0.586196	0.578	-0.790858	0.304029	0.517086
sp|Q86Y46|K2C73_HUMAN_contaminant	KRT73	Keratin, type II cytoskeletal 73 OS=Homo sapiens GN=KRT73 PE=1 SV=1	151	2	184.078	1680.67	196.232	686.993	385.429	360.485	320.034	355.316	351.831	557.171	585.073	498.025	0.517204	-0.951193	0.573212	0.241684	0.724934	-0.464078	0.741557	0.129855
sp|P35527|K1C9_HUMAN_contaminant	KRT9	Keratin, type I cytoskeletal 9 OS=Homo sapiens GN=KRT9 PE=1 SV=3	131	45	9067.82	22608.7	15868.7	15848.4	10859.5	12975.8	6217.49	10017.6	11675.2	10471.5	10358.2	10835	0.632089	-0.661801	0.276682	0.558019	0.683663	-0.548643	0.327865	0.484305
sp|P47929|LEG7_HUMAN_contaminant	LGALS7	Galectin-7 OS=Homo sapiens GN=LGALS7 PE=1 SV=2	1812	1	121.045	559.057	311.85	330.651	95.318	87.4841	86.9974	89.9332	113.171	130.196	130.756	124.708	0.271988	-1.87838	0.197992	0.703352	0.377158	-1.40676	0.245643	0.609696
tr|B6K221|B6K221_SCHJY	LIA1	Deoxyhypusine hydroxylase OS=Schizosaccharomyces japonicus (strain yFS275 / FY16936) OX=402676 GN=LIA1 PE=3 SV=1	387	5	315.327	353.187	302.582	323.699	807.334	520.265	1528.39	951.996	401.09	816.428	947.077	721.532	2.941	1.5563	0.170824	0.767451	2.22902	1.15641	0.13573	0.867323
tr|B6K388|B6K388_SCHJY	LSM4	U6 snRNA-associated Sm-like protein LSm4 OS=Schizosaccharomyces japonicus (strain yFS275 / FY16936) OX=402676 GN=LSM4 PE=3 SV=1	1995	9	1073.17	1261.88	1153.62	1162.89	2146.69	1016.52	1699.05	1620.75	1881.93	2095.35	2083.82	2020.37	1.39373	0.47895	0.297012	0.527226	1.73737	0.796903	0.000811345	3.09079
tr|B6K0D4|B6K0D4_SCHJY	LSM5	U6 snRNA-associated Sm-like protein LSm5 OS=Schizosaccharomyces japonicus (strain yFS275 / FY16936) OX=402676 GN=LSM5 PE=3 SV=1	1070	1	20.7527	22.884	16.4665	20.0344	34.0158	22.2562	27.252	27.8413	19.5829	32.3243	34.3025	28.7366	1.38968	0.474749	0.135183	0.869078	1.43436	0.520408	0.19102	0.718922
tr|B6JWV9|B6JWV9_SCHJY	MCM7	DNA replication licensing factor MCM7 OS=Schizosaccharomyces japonicus (strain yFS275 / FY16936) OX=402676 GN=MCM7 PE=3 SV=1	964	17	2807.85	3724.44	3089.89	3207.39	4813.08	3484.74	4258.94	4185.59	3528.31	4986.49	5319.36	4611.39	1.30498	0.384029	0.114326	0.941855	1.43774	0.523799	0.108474	0.964675
tr|B6K5X4|B6K5X4_SCHJY	MED20	Mediator of RNA polymerase II transcription subunit 20 OS=Schizosaccharomyces japonicus (strain yFS275 / FY16936) OX=402676 GN=MED20 PE=3 SV=2	1505	2	693.932	954.154	801.521	816.536	1102.7	868.115	944.498	971.771	1038.03	1249.27	1199.33	1162.21	1.19011	0.2511	0.204404	0.68951	1.42334	0.509283	0.0260757	1.58376
tr|B6K4C0|B6K4C0_SCHJY	MET3	Sulfate adenylyltransferase OS=Schizosaccharomyces japonicus (strain yFS275 / FY16936) OX=402676 GN=MET3 PE=3 SV=1	278	57	7662.37	9975.61	8991.57	8876.52	16154.8	10821.8	15322.1	14099.6	13067.5	17185.7	15870.5	15374.6	1.58841	0.667585	0.0717603	1.14412	1.73205	0.79248	0.016897	1.77219
sp|B6K4Q2|MTNA_SCHJY	mri1	Methylthioribose-1-phosphate isomerase OS=Schizosaccharomyces japonicus (strain yFS275 / FY16936) OX=402676 GN=mri1 PE=3 SV=1	701	103	21529.2	26674.7	23448.5	23884.1	41086.3	30690.2	34250.3	35342.3	24622	28460.5	28219	27100.5	1.47974	0.565342	0.0453002	1.3439	1.13467	0.182267	0.176557	0.753114
tr|B6JZ53|B6JZ53_SCHJY	NAT10	RNA cytidine acetyltransferase OS=Schizosaccharomyces japonicus (strain yFS275 / FY16936) OX=402676 GN=NAT10 PE=3 SV=1	492	33	8246.27	10540.6	8624.09	9136.99	12756.3	9074.08	10260.3	10696.9	9723.72	13221.6	14860.4	12601.9	1.17072	0.227402	0.305099	0.515559	1.37922	0.463852	0.135273	0.86879
tr|B6K315|B6K315_SCHJY	NBP35	Cytosolic Fe-S cluster assembly factor NBP35 OS=Schizosaccharomyces japonicus (strain yFS275 / FY16936) OX=402676 GN=NBP35 PE=3 SV=1	1698	2	258.737	363.391	342.87	321.666	717.856	519.551	582.102	606.503	535.471	731.871	856.194	707.845	1.88551	0.914951	0.0220958	1.65569	2.20056	1.13787	0.0420184	1.37656
tr|B6K0A9|B6K0A9_SCHJY	NCS2	Cytoplasmic tRNA 2-thiolation protein 2 OS=Schizosaccharomyces japonicus (strain yFS275 / FY16936) OX=402676 GN=NCS2 PE=3 SV=1	1954	2	149.864	204.005	197.408	183.759	277.724	211.728	271.949	253.8	255.013	309.336	379.1	314.483	1.38116	0.465879	0.063895	1.19453	1.71139	0.775167	0.049476	1.30561
tr|B6K8A3|B6K8A3_SCHJY	NIP1	Eukaryotic translation initiation factor 3 subunit C OS=Schizosaccharomyces japonicus (strain yFS275 / FY16936) OX=402676 GN=NIP1 PE=3 SV=1	110	112	21553.9	26372.6	27171.2	25032.6	34760.2	29157.9	28154.3	30690.8	39616.3	40566.1	46050.7	42077.7	1.22603	0.294	0.106081	0.974364	1.68092	0.74925	0.00325422	2.48755
tr|B6JWV7|B6JWV7_SCHJY	NOP7	Pescadillo homolog OS=Schizosaccharomyces japonicus (strain yFS275 / FY16936) OX=402676 GN=NOP7 PE=3 SV=1	903	44	6439.25	7926.55	7622.49	7329.43	9056.87	7010.98	7181.13	7749.66	7365.39	8291.36	9211.35	8289.37	1.05733	0.080432	0.629203	0.201209	1.13097	0.177561	0.243774	0.613013
sp|B6K1Y8|NOP9_SCHJY	nop9	Nucleolar protein 9 OS=Schizosaccharomyces japonicus (strain yFS275 / FY16936) OX=402676 GN=nop9 PE=3 SV=1	681	8	2050.62	2667.46	2337.16	2351.75	3280.03	2441.75	2624.75	2782.18	3042.71	3524.8	3879.72	3482.41	1.18303	0.242481	0.245921	0.609204	1.48078	0.566353	0.0231239	1.63594
tr|B6JX39|B6JX39_SCHJY	PAN2	PAN2-PAN3 deadenylation complex catalytic subunit PAN2 OS=Schizosaccharomyces japonicus (strain yFS275 / FY16936) OX=402676 GN=PAN2 PE=3 SV=2	2180	3	445.798	631.633	528.211	535.214	745.908	608.484	618.084	657.492	628.644	715.443	696.899	680.329	1.22847	0.296857	0.156655	0.805054	1.27113	0.346116	0.0965315	1.01533
tr|B6K513|B6K513_SCHJY	PIF1	ATP-dependent DNA helicase PIF1 OS=Schizosaccharomyces japonicus (strain yFS275 / FY16936) OX=402676 GN=PIF1 PE=3 SV=2	2204	1	87.7586	99.8824	79.5463	89.0624	91.456	82.026	91.0213	88.1678	70.6441	101.867	92.5176	88.3429	0.989955	-0.0145657	0.901597	0.0449877	0.991921	-0.0117028	0.951405	0.0216347
tr|B6JX56|B6JX56_SCHJY	PIM1	Lon protease homolog, mitochondrial OS=Schizosaccharomyces japonicus (strain yFS275 / FY16936) OX=402676 GN=PIM1 PE=3 SV=1	727	28	2765.94	3394.06	3316.73	3158.91	4314.08	3511.77	3713.02	3846.29	9109.17	8935.22	12926.4	10323.6	1.2176	0.284041	0.0947288	1.02352	3.26809	1.70845	0.0291339	1.5356
tr|B6K7M8|B6K7M8_SCHJY	PRT1	Eukaryotic translation initiation factor 3 subunit B OS=Schizosaccharomyces japonicus (strain yFS275 / FY16936) OX=402676 GN=PRT1 PE=3 SV=1	249	178	25681.5	30948.8	31004.1	29211.5	39658.8	31745.6	33761.8	35055.4	43629.5	50413.9	58951.7	50998.4	1.20006	0.263102	0.125283	0.902108	1.74583	0.803916	0.0262812	1.58035
tr|B6K301|B6K301_SCHJY	PSD1	Phosphatidylserine decarboxylase proenzyme 1, mitochondrial OS=Schizosaccharomyces japonicus (strain yFS275 / FY16936) OX=402676 GN=PSD1 PE=3 SV=1	1361	12	817.318	1061.38	981.852	953.517	1506.11	1107.89	1363.91	1325.97	1912.57	2169.33	2412.94	2164.95	1.39061	0.475718	0.0646677	1.18931	2.27049	1.183	0.00529181	2.2764
tr|B6K1H3|B6K1H3_SCHJY	PSD2	Phosphatidylserine decarboxylase proenzyme 2 OS=Schizosaccharomyces japonicus (strain yFS275 / FY16936) OX=402676 GN=PSD2 PE=3 SV=1	1386	4	210.222	296.519	254.785	253.842	408.108	329.825	396.041	377.991	352.859	469.937	523.492	448.763	1.48908	0.574422	0.023509	1.62877	1.76788	0.822022	0.0420678	1.37605
sp|B6K180|RSSA1_SCHJY	rps0a	40S ribosomal protein S0-A OS=Schizosaccharomyces japonicus (strain yFS275 / FY16936) OX=402676 GN=rps0a PE=3 SV=1	125	68	11657.2	16263	16307.8	14742.7	19927.7	18354.5	18695.4	18992.5	17052.5	20326.5	20280.5	19219.8	1.28827	0.365435	0.0995773	1.00184	1.30369	0.382598	0.0838921	1.07628
sp|B6K1S2|RSSA2_SCHJY	rps0b	40S ribosomal protein S0-B OS=Schizosaccharomyces japonicus (strain yFS275 / FY16936) OX=402676 GN=rps0b PE=3 SV=1	125	12	2033.73	2953.46	4748.87	3245.35	4285.7	3218.85	6550.76	4685.1	3158.34	3792.08	3953.68	3634.7	1.44363	0.529705	0.321145	0.493298	1.11997	0.163461	0.679904	0.167552
sp|B6K2L2|RSSA3_SCHJY	rps0c	40S ribosomal protein S0-C OS=Schizosaccharomyces japonicus (strain yFS275 / FY16936) OX=402676 GN=rps0c PE=3 SV=1	125	7	980.008	1678.75	1312.31	1323.69	1794.43	1652.08	1578.59	1675.03	1469.36	1926.77	1746.87	1714.33	1.26543	0.339625	0.217873	0.661796	1.29512	0.373083	0.19225	0.716133
sp|B6JWF7|RS3A_SCHJY	rps1	40S ribosomal protein S1 OS=Schizosaccharomyces japonicus (strain yFS275 / FY16936) OX=402676 GN=rps1 PE=3 SV=1	356	81	16928.2	18455.3	16310.9	17231.5	25905.5	15469.9	21924.9	21100.1	20007.9	25427.4	27901.5	24445.6	1.22451	0.292204	0.330397	0.480964	1.41866	0.504529	0.0813756	1.08951
tr|B6K2Q6|B6K2Q6_SCHJY	RPS1	40S ribosomal protein S1 OS=Schizosaccharomyces japonicus (strain yFS275 / FY16936) OX=402676 GN=RPS1 PE=3 SV=1	356	61	16876.8	22023	17370.5	18756.8	21319.5	15420	18721.2	18486.9	17908	21249.2	22342.4	20499.9	0.985612	-0.0209078	0.914721	0.0387114	1.09293	0.128203	0.457625	0.339491
sp|P31151|S10A7_HUMAN_contaminant	S100A7	Protein S100-A7 OS=Homo sapiens GN=S100A7 PE=1 SV=4	1573	5	6659.02	930.129	228.846	2606	564.399	388.995	225.802	393.065	365.386	664.443	755.303	595.044	0.150831	-2.729	0.390735	0.408117	0.228336	-2.13077	0.427578	0.368985
sp|P05109|S10A8_HUMAN_contaminant	S100A8	Protein S100-A8 OS=Homo sapiens GN=S100A8 PE=1 SV=1	485	7	4963.21	3298.88	1087.94	3116.68	1263.22	976.66	1033.74	1091.21	1046.84	1236.36	1523.58	1268.93	0.350119	-1.51408	0.212295	0.673061	0.407141	-1.2964	0.24025	0.619336
sp|P06702|S10A9_HUMAN_contaminant	S100A9	Protein S100-A9 OS=Homo sapiens GN=S100A9 PE=1 SV=1	946	9	3179.51	4768.29	456.647	2801.48	722.096	621.798	484.208	609.367	572.44	927.562	1068.68	856.227	0.217516	-2.20081	0.223482	0.650757	0.305634	-1.71012	0.261401	0.582693
sp|P29508|SPB3_HUMAN_contaminant	SERPINB3	Serpin B3 OS=Homo sapiens GN=SERPINB3 PE=1 SV=2	1376	4	1683.87	3918.59	255.728	1952.73	424.923	301.211	229.518	318.551	380.943	543.756	819.474	581.391	0.163131	-2.6159	0.264754	0.577157	0.297733	-1.74791	0.326637	0.485934
sp|P48594|SPB4_HUMAN_contaminant	SERPINB4	Serpin B4 OS=Homo sapiens GN=SERPINB4 PE=1 SV=2	1376	10	8878.21	12718.8	1199.62	7598.88	1745.8	1394.42	913.097	1351.11	1045.77	1965.87	2067.84	1693.16	0.177803	-2.49165	0.2058	0.686554	0.222817	-2.16607	0.222423	0.65282
sp|B6K0N7|SEY1_SCHJY	sey1	Protein sey1 OS=Schizosaccharomyces japonicus (strain yFS275 / FY16936) OX=402676 GN=sey1 PE=3 SV=1	915	9	632.005	940.38	809.334	793.906	1117.49	933.873	1072.61	1041.32	897.17	1258.32	1009.8	1055.1	1.31165	0.391379	0.0911107	1.04043	1.32899	0.410334	0.135959	0.866591
tr|B6JUV6|B6JUV6_SCHJY	SJAG_00027	Glyceraldehyde-3-phosphate dehydrogenase OS=Schizosaccharomyces japonicus (strain yFS275 / FY16936) OX=402676 GN=SJAG_00027 PE=3 SV=1	78	30	4731.37	6635.53	9935.33	7100.74	8340.43	6893.95	10353.6	8529.33	8409.05	8486.3	6560.93	7818.76	1.20119	0.264462	0.482962	0.316087	1.10112	0.13897	0.695426	0.157749
tr|B6JUV8|B6JUV8_SCHJY	SJAG_00029	Vacuolar protein Vac8 OS=Schizosaccharomyces japonicus (strain yFS275 / FY16936) OX=402676 GN=SJAG_00029 PE=4 SV=1	2104	1	62.4399	92.8309	68.9262	74.7323	115.83	87.8744	104.543	102.749	83.9474	105.877	92.1191	93.9812	1.3749	0.459322	0.08612	1.0649	1.25757	0.330639	0.170754	0.76763
tr|B6JUT7|B6JUT7_SCHJY	SJAG_00031	Fusion GTPase OS=Schizosaccharomyces japonicus (strain yFS275 / FY16936) OX=402676 GN=SJAG_00031 PE=4 SV=1	1668	5	907.31	1140.64	1016.12	1021.36	1731.69	1237.68	1589.03	1519.47	1439.77	2026.66	2077.89	1848.11	1.48769	0.573078	0.0589045	1.22985	1.80946	0.855561	0.0449573	1.3472
tr|B6JUT8|B6JUT8_SCHJY	SJAG_00032	Arrestin Aly1 OS=Schizosaccharomyces japonicus (strain yFS275 / FY16936) OX=402676 GN=SJAG_00032 PE=4 SV=1	1456	3	530.873	732.251	567.126	610.083	717.905	554.171	602.214	624.763	783.49	965.924	911.711	887.042	1.02406	0.0343035	0.861687	0.0646504	1.45397	0.539996	0.0289158	1.53886
tr|B6JUU0|B6JUU0_SCHJY	SJAG_00034	60S ribosomal protein L8 OS=Schizosaccharomyces japonicus (strain yFS275 / FY16936) OX=402676 GN=SJAG_00034 PE=4 SV=1	59	117	15836.8	22061.8	22160.9	20019.8	22686.9	20319.5	21524.9	21510.4	20103.5	23817.3	25390.8	23103.9	1.07446	0.103607	0.557132	0.254042	1.15405	0.206704	0.308168	0.511213
tr|B6JUU1|B6JUU1_SCHJY	SJAG_00035	Allantoicase OS=Schizosaccharomyces japonicus (strain yFS275 / FY16936) OX=402676 GN=SJAG_00035 PE=3 SV=1	977	29	6946.41	10436.6	10130.1	9171.04	10278	9375.88	9182.84	9612.24	10563.7	10699.1	8503.01	9921.94	1.04811	0.0677878	0.736438	0.132864	1.08188	0.113537	0.605698	0.217744
tr|B6JUU4|B6JUU4_SCHJY	SJAG_00038	Aldose reductase YakC OS=Schizosaccharomyces japonicus (strain yFS275 / FY16936) OX=402676 GN=SJAG_00038 PE=4 SV=1	989	22	6733.98	9930.02	7818.92	8160.97	10621.1	8069.13	9432.11	9374.11	9350.94	10292.7	8764.4	9469.35	1.14865	0.199941	0.36981	0.432022	1.16032	0.214524	0.300834	0.521673
tr|B6JUV0|B6JUV0_SCHJY	SJAG_00043	Ornithine decarboxylase Spe1 OS=Schizosaccharomyces japonicus (strain yFS275 / FY16936) OX=402676 GN=SJAG_00043 PE=3 SV=1	1347	3	133.493	224.62	172.733	176.949	248.509	243.946	211.634	234.696	284.344	388.466	351.609	341.473	1.32635	0.407464	0.147338	0.831686	1.92979	0.948441	0.0157221	1.80349
sp|B6JUV1|PURA_SCHJY	SJAG_00044	Adenylosuccinate synthetase OS=Schizosaccharomyces japonicus (strain yFS275 / FY16936) OX=402676 GN=SJAG_00044 PE=3 SV=1	102	42	6158.78	9392.8	8988.71	8180.1	10637.6	9953.72	9620.97	10070.8	11058.2	10935.7	8759.14	10251	1.23113	0.299983	0.197728	0.703933	1.25317	0.325577	0.182508	0.738718
tr|B6JUU5|B6JUU5_SCHJY	SJAG_00045	Ino80 complex subunit Iec1 OS=Schizosaccharomyces japonicus (strain yFS275 / FY16936) OX=402676 GN=SJAG_00045 PE=4 SV=1	1314	1	63.3052	75.9588	96.3098	78.5246	110.969	81.7521	103.812	98.8444	196.63	207.082	224.006	209.239	1.25877	0.332014	0.194398	0.711308	2.66463	1.41394	0.000559845	3.25193
tr|B6JUS3|B6JUS3_SCHJY	SJAG_00048	Outer membrane voltage-dependent anion-selective channel protein OS=Schizosaccharomyces japonicus (strain yFS275 / FY16936) OX=402676 GN=SJAG_00048 PE=4 SV=1	307	20	1222.64	1679.59	1629.79	1510.67	2261.47	1817.5	2405.27	2161.41	2322.33	2823.67	2806.78	2650.93	1.43076	0.516783	0.0486748	1.3127	1.7548	0.811305	0.00677572	2.16904
tr|B6JUS6|B6JUS6_SCHJY	SJAG_00051	G-protein coupled receptor Stm1 OS=Schizosaccharomyces japonicus (strain yFS275 / FY16936) OX=402676 GN=SJAG_00051 PE=4 SV=1	2233	3	105.531	126.401	133.875	121.936	170.587	143.652	144.488	152.909	191.723	232.784	235.653	220.053	1.25401	0.326553	0.0649122	1.18767	1.80467	0.851733	0.00747973	2.12611
tr|B6JUS7|B6JUS7_SCHJY	SJAG_00052	Zf-C2H2 type zinc finger protein/UBA domain-containing protein OS=Schizosaccharomyces japonicus (strain yFS275 / FY16936) OX=402676 GN=SJAG_00052 PE=4 SV=1	1675	1	37.3649	61.0003	57.6274	51.9975	53.1588	48.5252	61.4674	54.3838	51.9419	60.2006	83.9663	65.3696	1.04589	0.0647338	0.792419	0.101045	1.25717	0.330177	0.33518	0.474723
tr|B6JUT0|B6JUT0_SCHJY	SJAG_00053	MSP domain-containing protein OS=Schizosaccharomyces japonicus (strain yFS275 / FY16936) OX=402676 GN=SJAG_00053 PE=4 SV=2	67	8	560.848	654.248	658.041	624.379	1050.09	815.233	934.015	933.113	1429.95	1490.78	1525.86	1482.2	1.49447	0.579629	0.0287541	1.5413	2.37387	1.24724	3.96242e-05	4.40204
tr|B6JUT2|B6JUT2_SCHJY	SJAG_00057	Hexose transporter Ght2 OS=Schizosaccharomyces japonicus (strain yFS275 / FY16936) OX=402676 GN=SJAG_00057 PE=3 SV=1	1702	5	699.44	961.689	822.404	827.844	1244.3	980.294	1095.05	1106.55	1542.63	1903.98	1832.8	1759.8	1.33666	0.418635	0.0606925	1.21687	2.12577	1.08798	0.00348832	2.45738
tr|B6JUT3|B6JUT3_SCHJY	SJAG_00058	U1 snRNP-associated protein Usp105 OS=Schizosaccharomyces japonicus (strain yFS275 / FY16936) OX=402676 GN=SJAG_00058 PE=4 SV=1	620	13	2662.14	3271.62	2583.65	2839.14	4921.34	3459.8	4073.37	4151.5	3368.42	5042.83	5221.54	4544.26	1.46224	0.548182	0.0708049	1.14994	1.60058	0.678594	0.0879145	1.05594
tr|B6JUS9|B6JUS9_SCHJY	SJAG_00063	Phosphoinositide 5-phosphatase OS=Schizosaccharomyces japonicus (strain yFS275 / FY16936) OX=402676 GN=SJAG_00063 PE=3 SV=1	1410	5	152.201	201.401	206.853	186.818	247.3	239.848	225.378	237.509	235.3	282.654	274.892	264.282	1.27133	0.346344	0.0861627	1.06468	1.41465	0.500442	0.0283208	1.5479
tr|B6JUX0|B6JUX0_SCHJY	SJAG_00069	40S ribosomal protein S11 OS=Schizosaccharomyces japonicus (strain yFS275 / FY16936) OX=402676 GN=SJAG_00069 PE=3 SV=1	1054	40	10728.9	12727.1	10330.4	11262.1	16555.7	10646.4	13667.6	13623.2	12578.4	16353.4	19428	16119.9	1.20965	0.274589	0.301765	0.520332	1.43134	0.517366	0.120758	0.918086
tr|B6JUX1|B6JUX1_SCHJY	SJAG_00070	D-ribose-5-phosphate ketol-isomerase OS=Schizosaccharomyces japonicus (strain yFS275 / FY16936) OX=402676 GN=SJAG_00070 PE=3 SV=1	1215	7	1429.74	2337.36	1789.94	1852.35	2394.83	2025.81	2048.95	2156.53	2483.19	2795	2495	2591.06	1.16422	0.219358	0.376012	0.424799	1.3988	0.48419	0.0928087	1.03241
tr|B6JUX3|B6JUX3_SCHJY	SJAG_00072	COPII vesicle coat protein OS=Schizosaccharomyces japonicus (strain yFS275 / FY16936) OX=402676 GN=SJAG_00072 PE=3 SV=1	743	26	3968.58	5586.23	5255.49	4936.77	6705.03	5513.87	6084.9	6101.27	5897.17	6853.99	6213.9	6321.69	1.23588	0.305542	0.133401	0.874841	1.28053	0.356743	0.0879013	1.056
tr|B6JUX6|B6JUX6_SCHJY	SJAG_00074	Uncharacterized protein OS=Schizosaccharomyces japonicus (strain yFS275 / FY16936) OX=402676 GN=SJAG_00074 PE=4 SV=1	1869	6	514.884	700.389	623.817	613.03	898.888	682.389	787.494	789.59	774.267	1044.72	937.793	918.927	1.28801	0.365147	0.100547	0.997629	1.49899	0.583992	0.0388242	1.4109
tr|B6JUY0|B6JUY0_SCHJY	SJAG_00079	Prohibitin OS=Schizosaccharomyces japonicus (strain yFS275 / FY16936) OX=402676 GN=SJAG_00079 PE=3 SV=1	945	2	132.738	104.678	114.662	117.359	270.909	159.399	410.875	280.394	262.201	491.606	677.451	477.086	2.3892	1.25652	0.152682	0.816213	4.06517	2.02332	0.0950344	1.02212
tr|B6JUY2|B6JUY2_SCHJY	SJAG_00081	Exonuclease Rex3 OS=Schizosaccharomyces japonicus (strain yFS275 / FY16936) OX=402676 GN=SJAG_00081 PE=3 SV=1	2232	2	135.832	195.73	171.744	167.769	231.599	174.772	184.34	196.904	202.31	208.586	286.587	232.494	1.17366	0.231017	0.304031	0.517082	1.3858	0.470722	0.127018	0.896136
tr|B6JUY3|B6JUY3_SCHJY	SJAG_00082	Protein-tyrosine-phosphatase OS=Schizosaccharomyces japonicus (strain yFS275 / FY16936) OX=402676 GN=SJAG_00082 PE=3 SV=1	2223	1	77.0656	115.877	74.2132	89.0519	153.926	152.487	151.965	152.793	139.554	186.657	242.38	189.53	1.71577	0.778856	0.0414527	1.38245	2.12831	1.08971	0.0596656	1.22428
tr|B6JUY4|B6JUY4_SCHJY	SJAG_00083	Ribonucloprotein OS=Schizosaccharomyces japonicus (strain yFS275 / FY16936) OX=402676 GN=SJAG_00083 PE=3 SV=1	1851	3	780.731	1016.12	803.012	866.621	916.366	757.606	685.711	786.561	718.715	890.051	1019.53	876.099	0.907618	-0.139843	0.474141	0.324092	1.01094	0.0156922	0.938344	0.0276381
tr|B6JUY5|B6JUY5_SCHJY	SJAG_00084	Adenylyl-sulfate kinase OS=Schizosaccharomyces japonicus (strain yFS275 / FY16936) OX=402676 GN=SJAG_00084 PE=3 SV=1	1354	4	411.505	564.821	448.99	475.105	760.48	609.553	792.586	720.873	610.906	792.892	753.195	718.998	1.51729	0.601498	0.0297122	1.52706	1.51334	0.59774	0.0289418	1.53848
tr|B6JUY9|B6JUY9_SCHJY	SJAG_00088	tRNA pseudouridine synthase Lsp1 OS=Schizosaccharomyces japonicus (strain yFS275 / FY16936) OX=402676 GN=SJAG_00088 PE=3 SV=1	1300	9	1501.4	2128.01	1987.62	1872.34	2451.01	1913.02	2114.9	2159.64	2264.37	2436.18	2278.91	2326.49	1.15344	0.205948	0.310347	0.508153	1.24255	0.313308	0.130124	0.885642
tr|B6JUZ4|B6JUZ4_SCHJY	SJAG_00093	Nuclear pore protein OS=Schizosaccharomyces japonicus (strain yFS275 / FY16936) OX=402676 GN=SJAG_00093 PE=3 SV=1	830	9	1036.54	1435.94	1180.81	1217.76	2143.58	1609.84	1814.41	1855.94	1654.75	2345.46	2117.27	2039.16	1.52406	0.607919	0.0339821	1.46875	1.67451	0.743741	0.035671	1.44768
tr|B6JUZ6|B6JUZ6_SCHJY	SJAG_00095	Transcription initiation factor IIF subunit alpha OS=Schizosaccharomyces japonicus (strain yFS275 / FY16936) OX=402676 GN=SJAG_00095 PE=3 SV=2	2175	2	99.7936	135.627	130.155	121.859	169.293	131.45	120.135	140.293	130.657	138.16	170.695	146.504	1.15127	0.203232	0.381312	0.41872	1.20225	0.265733	0.212217	0.673219
tr|B6JUZ7|B6JUZ7_SCHJY	SJAG_00096	1,4-alpha-D-glucan glucanohydrolase OS=Schizosaccharomyces japonicus (strain yFS275 / FY16936) OX=402676 GN=SJAG_00096 PE=3 SV=1	1001	15	2644.53	3727.72	4112.16	3494.8	4388.63	4044.79	3705.99	4046.47	5209.17	4893.09	3984.3	4695.52	1.15785	0.211453	0.341128	0.467083	1.34357	0.426074	0.106189	0.97392
tr|B6JUZ9|B6JUZ9_SCHJY	SJAG_00099	Delta(12) fatty acid desaturase OS=Schizosaccharomyces japonicus (strain yFS275 / FY16936) OX=402676 GN=SJAG_00099 PE=4 SV=1	1037	1	83.616	113.279	111.46	102.785	145.622	121.488	148.7	138.603	181.222	197.401	151.92	176.848	1.34848	0.431332	0.0505514	1.29627	1.72056	0.782877	0.0133096	1.87584
tr|B6JV03|B6JV03_SCHJY	SJAG_00102	Glycylpeptide N-tetradecanoyltransferase OS=Schizosaccharomyces japonicus (strain yFS275 / FY16936) OX=402676 GN=SJAG_00102 PE=3 SV=1	1555	5	676.883	921.681	675.939	758.168	1165.95	938.58	982.148	1028.89	989.744	1351.78	1348.99	1230.17	1.35708	0.440504	0.0668895	1.17464	1.62256	0.69827	0.0378056	1.42244
tr|B6JXG4|B6JXG4_SCHJY	SJAG_00103	Histidine--tRNA ligase OS=Schizosaccharomyces japonicus (strain yFS275 / FY16936) OX=402676 GN=SJAG_00103 PE=3 SV=1	557	28	5743.86	8065.91	6543.81	6784.53	10548.1	7356.44	9759.13	9221.22	7396.75	10108.1	10068.5	9191.12	1.35915	0.44271	0.114754	0.940232	1.35472	0.437992	0.104456	0.981065
tr|B6JXG7|B6JXG7_SCHJY	SJAG_00106	Formyltetrahydrofolate synthetase OS=Schizosaccharomyces japonicus (strain yFS275 / FY16936) OX=402676 GN=SJAG_00106 PE=3 SV=1	282	58	6957.44	9433.18	9581.64	8657.42	12074.6	9852.53	10846.7	10924.6	11366.4	12607.4	20304.5	14759.4	1.26188	0.335573	0.105829	0.975395	1.70483	0.769628	0.151891	0.818469
tr|B6JXG8|B6JXG8_SCHJY	SJAG_00107	YjgF family protein Mmf1 OS=Schizosaccharomyces japonicus (strain yFS275 / FY16936) OX=402676 GN=SJAG_00107 PE=3 SV=1	2183	1	234.114	369.222	303.863	302.4	350.933	303.08	301.213	318.409	357.367	353.217	279.938	330.174	1.05294	0.0744231	0.73289	0.134961	1.09185	0.12677	0.586922	0.231419
tr|B6JXG9|B6JXG9_SCHJY	SJAG_00108	AP-3 complex subunit delta OS=Schizosaccharomyces japonicus (strain yFS275 / FY16936) OX=402676 GN=SJAG_00108 PE=3 SV=2	373	8	570.167	773.54	645.922	663.21	1070.06	866.703	1014.81	983.858	847.563	1255.38	963.494	1022.15	1.48348	0.568985	0.0195045	1.70987	1.54121	0.624064	0.0791426	1.10159
tr|B6JXH5|B6JXH5_SCHJY	SJAG_00114	Phosphatidylinositol 3-kinase VPS34 OS=Schizosaccharomyces japonicus (strain yFS275 / FY16936) OX=402676 GN=SJAG_00114 PE=3 SV=1	1823	4	308.189	440.724	353.23	367.381	557.656	416.681	419.54	464.626	477.855	603.234	652.335	577.808	1.2647	0.338792	0.186316	0.72975	1.57278	0.653313	0.0352839	1.45242
tr|B6JXH6|B6JXH6_SCHJY	SJAG_00115	WD repeat protein OS=Schizosaccharomyces japonicus (strain yFS275 / FY16936) OX=402676 GN=SJAG_00115 PE=4 SV=1	2072	1	12.0216	9.59696	10.706	10.7749	25.3031	20.8732	22.7597	22.9787	40.5838	51.4472	55.1318	49.0543	2.13262	1.09263	0.00320556	2.4941	4.55266	2.18671	0.0112024	1.95069
tr|B6JXI1|B6JXI1_SCHJY	SJAG_00120	Delta-1-pyrroline-5-carboxylate reductase OS=Schizosaccharomyces japonicus (strain yFS275 / FY16936) OX=402676 GN=SJAG_00120 PE=3 SV=2	473	9	475.392	771.292	636.852	627.845	1133.05	902.88	1269.24	1101.72	1019.67	1562.83	1404.99	1329.16	1.75477	0.811281	0.0278059	1.55586	2.11702	1.08204	0.0303672	1.5176
tr|B6JXI5|B6JXI5_SCHJY	SJAG_00126	Proteasome component OS=Schizosaccharomyces japonicus (strain yFS275 / FY16936) OX=402676 GN=SJAG_00126 PE=4 SV=1	1291	2	52.7571	66.9715	53.2705	57.6664	92.9849	79.1499	99.7078	90.6142	84.3826	126.505	115.134	108.674	1.57135	0.652007	0.014342	1.84339	1.88453	0.914203	0.0425883	1.37071
tr|B6JXI7|B6JXI7_SCHJY	SJAG_00128	Proteasome subunit beta OS=Schizosaccharomyces japonicus (strain yFS275 / FY16936) OX=402676 GN=SJAG_00128 PE=3 SV=1	1578	8	796.138	957.59	809.868	854.532	1376.77	894.079	1274.73	1181.86	937.453	1525.69	1458.45	1307.2	1.38305	0.467852	0.144747	0.83939	1.52972	0.613271	0.126627	0.897474
tr|B6JXI8|B6JXI8_SCHJY	SJAG_00129	Alpha,alpha-trehalose-phosphate synthase OS=Schizosaccharomyces japonicus (strain yFS275 / FY16936) OX=402676 GN=SJAG_00129 PE=3 SV=1	661	16	2540.6	3435.76	3240.61	3072.32	4011.62	3126.76	3547.61	3562	3401.47	4159.17	3557.37	3706	1.15938	0.213356	0.259789	0.58538	1.20625	0.270534	0.152135	0.81777
tr|B6JXI9|B6JXI9_SCHJY	SJAG_00131	Protein disulfide isomerase OS=Schizosaccharomyces japonicus (strain yFS275 / FY16936) OX=402676 GN=SJAG_00131 PE=4 SV=1	1678	7	840.312	1214.14	1095.86	1050.1	1667.22	1236.39	1414.75	1439.45	1712.56	1963.87	1945.71	1874.05	1.37077	0.454989	0.0807708	1.09275	1.78463	0.835625	0.00503129	2.29832
tr|B6JXJ0|B6JXJ0_SCHJY	SJAG_00132	Phosphoprotein phosphatase OS=Schizosaccharomyces japonicus (strain yFS275 / FY16936) OX=402676 GN=SJAG_00132 PE=4 SV=1	1667	2	21.6196	39.3594	28.5973	29.8588	43.546	35.1269	38.3915	39.0215	55.3381	53.0783	50.6841	53.0335	1.30687	0.386113	0.211468	0.674754	1.77615	0.828749	0.0388945	1.41011
tr|B6JXJ1|B6JXJ1_SCHJY	SJAG_00133	ATP synthase subunit 5, mitochondrial OS=Schizosaccharomyces japonicus (strain yFS275 / FY16936) OX=402676 GN=SJAG_00133 PE=3 SV=1	1147	1	132.994	168.376	126.99	142.787	167.832	125.397	282.965	192.065	100.405	157.364	156.921	138.23	1.34512	0.427731	0.406918	0.390494	0.968088	-0.0467905	0.853197	0.0689507
tr|B6JXJ2|B6JXJ2_SCHJY	SJAG_00134	Phosphoglucomutase OS=Schizosaccharomyces japonicus (strain yFS275 / FY16936) OX=402676 GN=SJAG_00134 PE=3 SV=1	1320	2	389.111	549.073	448.247	462.144	604.894	485.449	487.277	525.873	527.389	639.929	645.048	604.122	1.1379	0.186374	0.357813	0.446344	1.30722	0.386499	0.0810811	1.09108
tr|B6JXJ3|B6JXJ3_SCHJY	SJAG_00135	Metacaspase Pca1 OS=Schizosaccharomyces japonicus (strain yFS275 / FY16936) OX=402676 GN=SJAG_00135 PE=3 SV=2	294	8	1432.53	2115.18	1834.32	1794.01	2379.93	1991.81	1854.73	2075.49	1922.92	2149.66	2042.96	2038.51	1.1569	0.210264	0.331102	0.480039	1.13629	0.184329	0.343186	0.464471
tr|B6JXJ4|B6JXJ4_SCHJY	SJAG_00136	Vacuolar proton pump subunit B OS=Schizosaccharomyces japonicus (strain yFS275 / FY16936) OX=402676 GN=SJAG_00136 PE=3 SV=2	403	77	8495.61	11342	10741.2	10192.9	14344.2	11393.6	12453	12730.3	13749.2	15841.1	16915.1	15501.8	1.24893	0.320693	0.106606	0.972217	1.52084	0.604866	0.0140817	1.85135
tr|B6JXJ5|B6JXJ5_SCHJY	SJAG_00137	Cargo-transporter Ypp1 OS=Schizosaccharomyces japonicus (strain yFS275 / FY16936) OX=402676 GN=SJAG_00137 PE=4 SV=1	1120	2	518.376	697.616	570.62	595.537	815.77	629.327	774.015	739.704	564.038	774.871	831.484	723.464	1.24208	0.312756	0.137042	0.863146	1.21481	0.28073	0.268954	0.570321
tr|B6JXJ7|B6JXJ7_SCHJY	SJAG_00139	RNA polymerase II associated Paf1 complex subunit Tpr1 OS=Schizosaccharomyces japonicus (strain yFS275 / FY16936) OX=402676 GN=SJAG_00139 PE=4 SV=1	231	19	2672.53	4153.98	3645.17	3490.56	4456.87	3589.68	3783.01	3943.19	4262.85	4565.54	4991.89	4606.76	1.12967	0.175903	0.433167	0.363345	1.31978	0.400294	0.107204	0.96979
tr|B6JXK0|B6JXK0_SCHJY	SJAG_00142	Casein kinase II subunit beta OS=Schizosaccharomyces japonicus (strain yFS275 / FY16936) OX=402676 GN=SJAG_00142 PE=3 SV=2	1932	8	943.336	1180.59	1364.98	1162.97	1588.44	1285.49	1434.14	1436.02	1945.51	2087.48	2569.7	2200.9	1.23479	0.304267	0.150456	0.822592	1.89248	0.920279	0.014263	1.84579
tr|B6JXK1|B6JXK1_SCHJY	SJAG_00143	Guanyl-nucleotide exchange factor OS=Schizosaccharomyces japonicus (strain yFS275 / FY16936) OX=402676 GN=SJAG_00143 PE=4 SV=1	1441	3	260.812	380.963	266.985	302.92	524.189	300.005	439.504	421.233	390.577	491.295	576.791	486.221	1.39057	0.47568	0.210693	0.676349	1.60511	0.682675	0.0565037	1.24792
tr|B6JXK3|B6JXK3_SCHJY	SJAG_00145	RNA-binding protein OS=Schizosaccharomyces japonicus (strain yFS275 / FY16936) OX=402676 GN=SJAG_00145 PE=4 SV=2	2230	1	157.538	191.311	171.451	173.433	223.188	143.383	195.526	187.366	191.616	243.56	254.944	230.04	1.08033	0.111475	0.62523	0.20396	1.32639	0.407504	0.0821269	1.08551
tr|B6JXK5|B6JXK5_SCHJY	SJAG_00147	Small nuclear ribonucleoprotein Sm D1 OS=Schizosaccharomyces japonicus (strain yFS275 / FY16936) OX=402676 GN=SJAG_00147 PE=3 SV=1	1953	2	284.859	344.982	249.121	292.987	582.866	351.055	433.549	455.823	405.114	596.244	654.57	551.976	1.55578	0.637636	0.124449	0.905009	1.88396	0.913767	0.0610836	1.21408
tr|B6JXK6|B6JXK6_SCHJY	SJAG_00148	Uncharacterized protein OS=Schizosaccharomyces japonicus (strain yFS275 / FY16936) OX=402676 GN=SJAG_00148 PE=4 SV=1	37	3	602.301	825.641	563.798	663.913	983.074	458.623	845.856	762.518	604.764	785.996	900.132	763.631	1.14852	0.199776	0.616194	0.210283	1.1502	0.20188	0.447788	0.348927
tr|B6JXL0|B6JXL0_SCHJY	SJAG_00152	Huntingtin-interacting protein OS=Schizosaccharomyces japonicus (strain yFS275 / FY16936) OX=402676 GN=SJAG_00152 PE=3 SV=2	1083	9	2320.84	3227.58	3076.07	2874.83	3563.77	2396.36	3080.2	3013.44	3121.79	3490.68	3516.4	3376.29	1.04822	0.0679363	0.768849	0.114159	1.17443	0.231962	0.208693	0.680492
tr|B6JXL3|B6JXL3_SCHJY	SJAG_00155	60S ribosomal protein L21 OS=Schizosaccharomyces japonicus (strain yFS275 / FY16936) OX=402676 GN=SJAG_00155 PE=3 SV=1	980	16	1901.22	2253.58	1767.31	1974.04	2672.71	1779.53	2452.59	2301.61	1861.1	2596.99	2772.76	2410.28	1.16594	0.221495	0.360208	0.443447	1.22099	0.288054	0.259521	0.585828
tr|B6JXL8|B6JXL8_SCHJY	SJAG_00158	Triglyceride lipase-cholesterol esterase OS=Schizosaccharomyces japonicus (strain yFS275 / FY16936) OX=402676 GN=SJAG_00158 PE=4 SV=1	1987	1	19.0816	19.9161	19.6785	19.5587	28.1176	29.064	28.7389	28.6402	37.2028	36.5439	38.979	37.5752	1.46432	0.550227	1.86205e-05	4.73001	1.92115	0.941969	0.000591752	3.22786
tr|B6JXM1|B6JXM1_SCHJY	SJAG_00161	Uncharacterized protein OS=Schizosaccharomyces japonicus (strain yFS275 / FY16936) OX=402676 GN=SJAG_00161 PE=3 SV=1	2285	1	58.2377	72.4538	70.0541	66.9152	142.704	111.871	136.059	130.211	171.387	220.083	219.269	203.58	1.94592	0.960449	0.0102849	1.9878	3.04235	1.60519	0.00954647	2.02016
tr|B6JXM3|B6JXM3_SCHJY	SJAG_00163	Uncharacterized protein OS=Schizosaccharomyces japonicus (strain yFS275 / FY16936) OX=402676 GN=SJAG_00163 PE=4 SV=1	845	2	32.7244	96.8408	41.821	57.1287	97.6088	46.9349	74.05	72.8646	79.5243	65.0281	71.2612	71.9379	1.27545	0.351001	0.56334	0.24923	1.25922	0.332535	0.539137	0.268301
tr|B6JXM4|B6JXM4_SCHJY	SJAG_00164	WW domain binding protein-2 OS=Schizosaccharomyces japonicus (strain yFS275 / FY16936) OX=402676 GN=SJAG_00164 PE=4 SV=1	1871	1	85.8012	124.165	113.082	107.683	151.472	133.625	132.762	139.286	155.321	203.324	208.114	188.92	1.29349	0.371267	0.0904945	1.04338	1.75441	0.810986	0.0208941	1.67998
tr|B6JXM6|B6JXM6_SCHJY	SJAG_00166	60S ribosomal protein L35a OS=Schizosaccharomyces japonicus (strain yFS275 / FY16936) OX=402676 GN=SJAG_00166 PE=3 SV=1	1089	36	9609.61	12767.1	9978.17	10785	14343.7	10234.9	10383	11653.9	12552.8	14581.6	16079.3	14404.6	1.08057	0.111788	0.633415	0.198312	1.33562	0.417505	0.0643155	1.19168
tr|B6JXM8|B6JXM8_SCHJY	SJAG_00168	CDP-diacylglycerol--glycerol-3-phosphate 3-phosphatidyltransferase OS=Schizosaccharomyces japonicus (strain yFS275 / FY16936) OX=402676 GN=SJAG_00168 PE=3 SV=1	1186	3	165.525	219.326	208.75	197.867	291.373	218.751	229.403	246.509	399.818	608.712	967.398	658.643	1.24583	0.317109	0.164029	0.785081	3.32871	1.73496	0.107279	0.969484
tr|B6JXM9|B6JXM9_SCHJY	SJAG_00169	Non-specific serine/threonine protein kinase OS=Schizosaccharomyces japonicus (strain yFS275 / FY16936) OX=402676 GN=SJAG_00169 PE=4 SV=1	1881	6	188.055	253.927	254.36	232.114	328.585	267.846	280.94	292.457	358	382.087	412.388	384.158	1.25997	0.333391	0.105814	0.975458	1.65504	0.726868	0.00662366	2.1789
tr|B6JXN0|B6JXN0_SCHJY	SJAG_00170	Nucleosome assembly protein OS=Schizosaccharomyces japonicus (strain yFS275 / FY16936) OX=402676 GN=SJAG_00170 PE=3 SV=1	223	6	1438.67	2065.51	1836.57	1780.25	2555.1	1811.17	2409.28	2258.52	2000.23	2462.79	2053.35	2172.12	1.26865	0.343296	0.180183	0.744287	1.22012	0.287026	0.173232	0.761371
tr|B6JXN5|B6JXN5_SCHJY	SJAG_00175	ER protein translocation subcomplex subunit Sec63 OS=Schizosaccharomyces japonicus (strain yFS275 / FY16936) OX=402676 GN=SJAG_00175 PE=4 SV=1	216	26	3759.36	5242.39	5114	4705.25	6854.43	5641.61	6269.58	6255.21	6921.88	7850.82	8146.39	7639.7	1.32941	0.410786	0.0634495	1.19757	1.62365	0.699244	0.00944774	2.02467
tr|B6JXN8|B6JXN8_SCHJY	SJAG_00178	mRNA export receptor OS=Schizosaccharomyces japonicus (strain yFS275 / FY16936) OX=402676 GN=SJAG_00178 PE=3 SV=1	103	23	3221.08	4021.64	3882.86	3708.53	4612.76	3356.29	3860.22	3943.09	4226.92	4859.52	5218.06	4768.17	1.06325	0.0884805	0.626458	0.203108	1.28573	0.362589	0.0510603	1.29192
tr|B6JXP0|B6JXP0_SCHJY	SJAG_00181	Aminopeptidase OS=Schizosaccharomyces japonicus (strain yFS275 / FY16936) OX=402676 GN=SJAG_00181 PE=3 SV=1	308	75	21556.6	26881	24809.8	24415.8	35343.6	29342.5	33906.1	32864.1	26049.5	41510.4	37129	34896.3	1.34602	0.428696	0.0248084	1.6054	1.42925	0.515259	0.139777	0.854564
tr|B6JXP2|B6JXP2_SCHJY	SJAG_00183	Hexosyltransferase OS=Schizosaccharomyces japonicus (strain yFS275 / FY16936) OX=402676 GN=SJAG_00183 PE=3 SV=1	1474	4	591.83	776.93	700.65	689.803	934.671	701.362	809.698	815.244	886.064	1036.68	1070.41	997.718	1.18185	0.241046	0.222663	0.652352	1.44638	0.532447	0.0170009	1.76953
tr|B6JXP4|B6JXP4_SCHJY	SJAG_00185	BAR adaptor protein Hob1 OS=Schizosaccharomyces japonicus (strain yFS275 / FY16936) OX=402676 GN=SJAG_00185 PE=4 SV=1	1418	1	372.916	556.153	449.146	459.405	745.876	537.316	729.296	670.829	536.761	634.78	649.482	607.008	1.46021	0.546179	0.0718829	1.14337	1.32129	0.401948	0.0916785	1.03773
tr|B6JXP5|B6JXP5_SCHJY	SJAG_00186	Cysteine desulfurase OS=Schizosaccharomyces japonicus (strain yFS275 / FY16936) OX=402676 GN=SJAG_00186 PE=3 SV=1	631	4	1005.04	1545.21	1090.94	1213.73	1546.27	1235.25	1317.09	1366.2	1284.2	1443.47	1485.31	1404.33	1.12562	0.170725	0.482353	0.316635	1.15703	0.210431	0.376791	0.423899
tr|B6JXP7|B6JXP7_SCHJY	SJAG_00188	E3 ubiquitin-protein ligase listerin OS=Schizosaccharomyces japonicus (strain yFS275 / FY16936) OX=402676 GN=SJAG_00188 PE=3 SV=1	497	27	2531.98	3315.45	2810.28	2885.9	4772.41	3680.04	4212.94	4221.8	3681.34	5576.56	5034.78	4764.23	1.4629	0.548834	0.0307139	1.51266	1.65086	0.723219	0.0635563	1.19684
tr|B6JXQ1|B6JXQ1_SCHJY	SJAG_00192	F-box/WD repeat protein Pof1 OS=Schizosaccharomyces japonicus (strain yFS275 / FY16936) OX=402676 GN=SJAG_00192 PE=4 SV=1	1646	1	160.498	229.301	215.773	201.857	223.629	198.363	190.262	204.085	213.084	246.147	284.288	247.84	1.01103	0.0158318	0.930193	0.0314271	1.2278	0.296071	0.193254	0.713871
tr|B6JXQ3|B6JXQ3_SCHJY	SJAG_00195	Uncharacterized protein OS=Schizosaccharomyces japonicus (strain yFS275 / FY16936) OX=402676 GN=SJAG_00195 PE=4 SV=1	1218	56	11241.5	14481.4	14742.5	13488.5	16586.9	12699.4	13931.2	14405.8	14960.6	16507.1	17322.9	16263.5	1.06801	0.0949268	0.598726	0.222772	1.20574	0.269914	0.117788	0.928897
tr|B6JXQ5|B6JXQ5_SCHJY	SJAG_00197	Dihydroorotate dehydrogenase (quinone), mitochondrial OS=Schizosaccharomyces japonicus (strain yFS275 / FY16936) OX=402676 GN=SJAG_00197 PE=3 SV=1	792	53	8813.66	14906.7	13584.1	12434.8	16184.8	14712.6	15485.6	15461	20175.4	21184.7	18503.6	19954.6	1.24336	0.314248	0.240209	0.619411	1.60473	0.682333	0.0399707	1.39826
tr|B6JXR0|B6JXR0_SCHJY	SJAG_00203	Fumerate reductase OS=Schizosaccharomyces japonicus (strain yFS275 / FY16936) OX=402676 GN=SJAG_00203 PE=4 SV=1	335	22	4001.45	5755.44	5710.97	5155.95	7206.69	6376.47	6254.93	6612.7	10186.2	11028.9	11347.6	10854.2	1.28254	0.359	0.110901	0.955065	2.10518	1.07395	0.00246613	2.60798
tr|B6JV04|B6JV04_SCHJY	SJAG_00204	WD repeat protein Vps8 OS=Schizosaccharomyces japonicus (strain yFS275 / FY16936) OX=402676 GN=SJAG_00204 PE=3 SV=1	890	1	15.945	22.0378	22.3108	20.0979	36.863	25.9652	31.2877	31.372	34.2136	39.9845	39.2771	37.8251	1.56096	0.642434	0.048396	1.31519	1.88204	0.9123	0.00320992	2.49351
tr|B6JV07|B6JV07_SCHJY	SJAG_00207	Chromosome segregation protein Pcs1 OS=Schizosaccharomyces japonicus (strain yFS275 / FY16936) OX=402676 GN=SJAG_00207 PE=4 SV=2	646	40	2753.16	3460.3	2969.12	3060.86	15391.8	10831.4	21027	15750.1	11378.8	13680.8	14429.4	13163	5.14563	2.36335	0.0493325	1.30687	4.30043	2.10448	0.00602458	2.22007
tr|B6JV09|B6JV09_SCHJY	SJAG_00209	Ubiquitin-protein ligase E3 OS=Schizosaccharomyces japonicus (strain yFS275 / FY16936) OX=402676 GN=SJAG_00209 PE=4 SV=1	2077	1	45.2921	67.2594	68.228	60.2598	97.4434	78.9961	82.3899	86.2765	113.672	141.439	155.315	136.809	1.43174	0.51777	0.0545064	1.26355	2.27031	1.18289	0.00995455	2.00198
tr|B6JV12|B6JV12_SCHJY	SJAG_00212	V-type ATPase V1 subunit E OS=Schizosaccharomyces japonicus (strain yFS275 / FY16936) OX=402676 GN=SJAG_00212 PE=3 SV=1	489	6	1667.83	1834.22	1465.2	1655.75	2306.54	1820.67	4830.27	2985.83	1389.88	2400.03	2268.93	2019.61	1.80331	0.850646	0.289331	0.538605	1.21976	0.286594	0.372229	0.429189
tr|B6JV14|B6JV14_SCHJY	SJAG_00214	Protein-tyrosine phosphatase Pyp3 OS=Schizosaccharomyces japonicus (strain yFS275 / FY16936) OX=402676 GN=SJAG_00214 PE=4 SV=1	2171	1	26.489	36.0567	35.2644	32.6034	51.4322	35.655	49.997	45.6947	47.8589	67.2607	62.9442	59.3546	1.40153	0.487007	0.104821	0.979552	1.82051	0.864339	0.0271978	1.56547
tr|B6JV18|B6JV18_SCHJY	SJAG_00218	1,3-beta-glucanosyltransferase OS=Schizosaccharomyces japonicus (strain yFS275 / FY16936) OX=402676 GN=SJAG_00218 PE=3 SV=1	900	6	608.505	859.152	895.304	787.654	1199.55	1092.21	1110.68	1134.15	1392.18	1608.96	1484.66	1495.27	1.43991	0.525974	0.0481191	1.31768	1.89838	0.924769	0.00438245	2.35828
tr|B6JV20|B6JV20_SCHJY	SJAG_00220	60S ribosomal protein L22 OS=Schizosaccharomyces japonicus (strain yFS275 / FY16936) OX=402676 GN=SJAG_00220 PE=3 SV=1	1369	76	9593.28	11518.9	8929.64	10013.9	16338.4	10252.7	16334.3	14308.5	10960.8	16782.5	21192.1	16311.8	1.42885	0.514859	0.15737	0.803078	1.62891	0.703906	0.160524	0.794461
tr|B6JV22|B6JV22_SCHJY	SJAG_00222	ZIP zinc transporter 1 OS=Schizosaccharomyces japonicus (strain yFS275 / FY16936) OX=402676 GN=SJAG_00222 PE=4 SV=1	1245	5	436.881	632.57	684.015	584.489	1119.08	921.191	942.85	994.374	2100.14	1965.57	2004.32	2023.34	1.70127	0.766613	0.0148368	1.82866	3.46173	1.79149	0.00041488	3.38208
tr|B6JV24|B6JV24_SCHJY	SJAG_00224	Phospho-2-dehydro-3-deoxyheptonate aldolase OS=Schizosaccharomyces japonicus (strain yFS275 / FY16936) OX=402676 GN=SJAG_00224 PE=3 SV=1	175	16	1742.65	2750.8	2433.49	2308.98	3032.96	2627.5	2799.59	2820.02	3080.84	3492.03	3047.46	3206.78	1.22133	0.288448	0.221813	0.654013	1.38883	0.473868	0.0760306	1.11901
tr|B6JV25|B6JV25_SCHJY	SJAG_00225	U2AF small subunit OS=Schizosaccharomyces japonicus (strain yFS275 / FY16936) OX=402676 GN=SJAG_00225 PE=4 SV=1	2063	8	685.721	929.307	816.605	810.544	1232.24	792.938	1135.24	1053.47	1083.72	1295.98	1547.76	1309.15	1.29971	0.37819	0.204275	0.689784	1.61515	0.691671	0.0454853	1.34213
tr|B6JV26|B6JV26_SCHJY	SJAG_00226	Ski complex interacting GTPase OS=Schizosaccharomyces japonicus (strain yFS275 / FY16936) OX=402676 GN=SJAG_00226 PE=4 SV=1	1938	2	179.819	236.683	202.097	206.2	460.618	329.331	440.417	410.122	375.574	490.297	485.319	450.397	1.98896	0.992011	0.0249902	1.60223	2.18427	1.12715	0.0119768	1.92166
tr|B6JV27|B6JV27_SCHJY	SJAG_00228	Myosin II light chain OS=Schizosaccharomyces japonicus (strain yFS275 / FY16936) OX=402676 GN=SJAG_00228 PE=4 SV=1	866	20	8842.55	9734.41	6516.57	8364.51	12590.7	8473.36	20741.3	13935.1	5481.26	9239.55	8885.82	7868.88	1.66598	0.736372	0.258951	0.586782	0.940746	-0.0881233	0.763658	0.117101
tr|B6JV28|B6JV28_SCHJY	SJAG_00229	Protein phosphatase regulatory subunit Paa1 OS=Schizosaccharomyces japonicus (strain yFS275 / FY16936) OX=402676 GN=SJAG_00229 PE=4 SV=1	54	12	2060.78	3492.85	2294.08	2615.9	3153.56	2910.3	4216.5	3426.79	2434.95	3886.71	3380.99	3234.22	1.30998	0.389547	0.247287	0.606798	1.23637	0.306107	0.371453	0.430096
tr|B6JV33|B6JV33_SCHJY	SJAG_00234	Aspartate-semialdehyde dehydrogenase OS=Schizosaccharomyces japonicus (strain yFS275 / FY16936) OX=402676 GN=SJAG_00234 PE=3 SV=1	62	25	4764.46	6912.64	6583.08	6086.73	7284.82	6472.09	7141.61	6966.17	7581.46	8098.16	6503.92	7394.51	1.14449	0.1947	0.319071	0.496113	1.21486	0.280789	0.19253	0.715502
tr|B6JV34|B6JV34_SCHJY	SJAG_00235	NADH-cytochrome b5 reductase OS=Schizosaccharomyces japonicus (strain yFS275 / FY16936) OX=402676 GN=SJAG_00235 PE=3 SV=1	712	13	1466.41	1883.33	1690.98	1680.24	3063.82	2284.46	2513.62	2620.63	3446.07	4310.5	4527.12	4094.56	1.55968	0.641248	0.0363759	1.43919	2.43689	1.28504	0.0107699	1.96779
tr|B6JV39|B6JV39_SCHJY	SJAG_00240	Alcohol dehydrogenase Adh4 OS=Schizosaccharomyces japonicus (strain yFS275 / FY16936) OX=402676 GN=SJAG_00240 PE=4 SV=1	1440	4	411.074	561.672	486.434	486.393	1062.98	929.082	1004.56	998.874	878.836	958.076	923.255	920.056	2.05363	1.03818	0.000975935	3.01058	1.89159	0.919598	0.00294	2.53165
tr|B6JV40|B6JV40_SCHJY	SJAG_00242	Aldo_ket_red domain-containing protein OS=Schizosaccharomyces japonicus (strain yFS275 / FY16936) OX=402676 GN=SJAG_00242 PE=4 SV=1	1134	9	1802.5	2575.69	1865.7	2081.3	3264.32	2194.33	3176.73	2878.46	2584.3	3591.89	3716.03	3297.41	1.38301	0.467815	0.139711	0.85477	1.5843	0.663849	0.0562774	1.24967
tr|B6JV41|B6JV41_SCHJY	SJAG_00243	Tyrosine--tRNA ligase OS=Schizosaccharomyces japonicus (strain yFS275 / FY16936) OX=402676 GN=SJAG_00243 PE=3 SV=1	379	38	11798.1	14212.8	11757.3	12589.4	21584	11590.4	19288.8	17487.7	16749.4	19431.2	23987	20055.9	1.38908	0.474134	0.242493	0.615301	1.59308	0.671815	0.0569014	1.24488
tr|B6JV42|B6JV42_SCHJY	SJAG_00244	Inositol hexakisphosphate and diphosphoinositol-pentakisphosphate kinase OS=Schizosaccharomyces japonicus (strain yFS275 / FY16936) OX=402676 GN=SJAG_00244 PE=3 SV=2	530	9	747.154	1298.98	1030.22	1025.45	1488.08	1052.15	1211.44	1250.56	1286.61	1462.41	1736.16	1495.06	1.21952	0.286311	0.334443	0.475678	1.45795	0.543944	0.0874757	1.05811
tr|B6JV43|B6JV43_SCHJY	SJAG_00245	U3 snoRNP-associated protein Utp21 OS=Schizosaccharomyces japonicus (strain yFS275 / FY16936) OX=402676 GN=SJAG_00245 PE=4 SV=1	368	37	7726.33	9736.39	8510.3	8657.67	9497.69	7405.32	7700.49	8201.17	8267.47	10277.9	11035.8	9860.39	0.947271	-0.0781502	0.630604	0.200243	1.13892	0.187665	0.307085	0.512741
tr|B6JV45|B6JV45_SCHJY	SJAG_00247	Switch-activating protein Sap1 OS=Schizosaccharomyces japonicus (strain yFS275 / FY16936) OX=402676 GN=SJAG_00247 PE=4 SV=2	1833	13	7425.37	9261.56	6654.66	7780.53	6587.25	3680.13	5654.94	5307.44	2395.65	3386.04	4116.13	3299.27	0.682144	-0.551852	0.0995251	1.00207	0.424042	-1.23772	0.0121334	1.91602
tr|B6JV47|B6JV47_SCHJY	SJAG_00249	Branchpoint-bridging protein OS=Schizosaccharomyces japonicus (strain yFS275 / FY16936) OX=402676 GN=SJAG_00249 PE=3 SV=1	1278	5	620.754	768.41	761.807	716.99	917.875	803.86	920.285	880.673	823.019	1058.97	1373.6	1085.2	1.22829	0.296653	0.0594666	1.22573	1.51354	0.597931	0.137939	0.860314
tr|B6JV51|B6JV51_SCHJY	SJAG_00253	rRNA processing protein OS=Schizosaccharomyces japonicus (strain yFS275 / FY16936) OX=402676 GN=SJAG_00253 PE=4 SV=1	1997	12	1329.41	1511.59	1720.88	1520.63	1795.48	1430.22	1525.55	1583.75	1814.56	1956.99	2009.81	1927.12	1.04151	0.0586786	0.70881	0.14947	1.26732	0.34178	0.0496963	1.30368
tr|B6JV55|B6JV55_SCHJY	SJAG_00257	Methyltransf_11 domain-containing protein OS=Schizosaccharomyces japonicus (strain yFS275 / FY16936) OX=402676 GN=SJAG_00257 PE=4 SV=1	274	4	205.944	289.223	263.808	252.992	346.278	272.375	353.052	323.902	329.518	394.273	377.729	367.173	1.28029	0.356466	0.11814	0.927603	1.45133	0.537371	0.0240828	1.61829
tr|B6JV57|B6JV57_SCHJY	SJAG_00259	Uncharacterized protein OS=Schizosaccharomyces japonicus (strain yFS275 / FY16936) OX=402676 GN=SJAG_00259 PE=4 SV=1	89	55	10559.1	14221	13711.7	12830.6	16056.1	13563.5	13018.1	14212.6	15438	15897.5	16042.9	15792.8	1.10771	0.147578	0.404823	0.392735	1.23087	0.299678	0.119184	0.923783
tr|B6JV61|B6JV61_SCHJY	SJAG_00264	Uncharacterized protein OS=Schizosaccharomyces japonicus (strain yFS275 / FY16936) OX=402676 GN=SJAG_00264 PE=4 SV=1	1927	1	170.238	238.023	245.67	217.977	365.299	307.543	360.406	344.416	313.042	375.203	389.195	359.147	1.58006	0.659976	0.0158911	1.79885	1.64764	0.720397	0.0135609	1.86771
tr|B6JV63|B6JV63_SCHJY	SJAG_00266	Transcription factor Atf1 OS=Schizosaccharomyces japonicus (strain yFS275 / FY16936) OX=402676 GN=SJAG_00266 PE=4 SV=1	1131	2	744.206	992.349	995.146	910.567	957.164	789.448	771.591	839.401	956.412	1142.43	1459.2	1186.01	0.921844	-0.117405	0.527848	0.277491	1.3025	0.381284	0.196296	0.707089
tr|B6JV65|B6JV65_SCHJY	SJAG_00269	Transcriptional coactivator OS=Schizosaccharomyces japonicus (strain yFS275 / FY16936) OX=402676 GN=SJAG_00269 PE=3 SV=1	284	5	1311.74	1915.76	1888.26	1705.25	1865.78	1484.4	1680.74	1676.97	1820.65	1896.11	2263.54	1993.43	0.983416	-0.0241263	0.907848	0.041987	1.169	0.225269	0.303098	0.518416
tr|B6JV67|B6JV67_SCHJY	SJAG_00271	Ribosome biogenesis protein NSA1 OS=Schizosaccharomyces japonicus (strain yFS275 / FY16936) OX=402676 GN=SJAG_00271 PE=3 SV=1	123	16	4361.58	5547.1	4241.88	4716.85	6458.49	4495.95	5337.78	5430.74	4180.5	5594.8	6063.97	5279.76	1.15135	0.203324	0.373158	0.428107	1.11934	0.162647	0.471746	0.326291
tr|B6JV68|B6JV68_SCHJY	SJAG_00272	DNA replication factor C complex subunit Rfc5 OS=Schizosaccharomyces japonicus (strain yFS275 / FY16936) OX=402676 GN=SJAG_00272 PE=4 SV=1	1203	6	394.064	453.734	349.784	399.194	745.065	416.447	869.086	676.866	391.18	612.44	1008.76	670.793	1.69558	0.76178	0.170936	0.767167	1.68037	0.748778	0.270037	0.568578
tr|B6JV70|B6JV70_SCHJY	SJAG_00275	Tricarboxylic acid transporter OS=Schizosaccharomyces japonicus (strain yFS275 / FY16936) OX=402676 GN=SJAG_00275 PE=3 SV=2	2037	3	653.379	905.112	747.509	768.667	1291.05	968.008	1341.89	1200.32	1096.65	1588.05	1731.1	1471.93	1.56156	0.642984	0.0448499	1.34824	1.91492	0.937282	0.0527861	1.27748
tr|B6JV72|B6JV72_SCHJY	SJAG_00277	DUF2012 domain-containing protein OS=Schizosaccharomyces japonicus (strain yFS275 / FY16936) OX=402676 GN=SJAG_00277 PE=4 SV=1	2220	3	54.6859	87.4602	65.5259	69.224	103.886	77.2462	84.7305	88.6209	130.757	127.723	130.522	129.667	1.2802	0.356375	0.197815	0.703741	1.87316	0.905471	0.0235515	1.62798
tr|B6JV73|B6JV73_SCHJY	SJAG_00278	GYF domain-containing protein OS=Schizosaccharomyces japonicus (strain yFS275 / FY16936) OX=402676 GN=SJAG_00278 PE=4 SV=1	1378	1	14.1493	14.0293	12.6171	13.5986	19.0178	17.5726	17.7349	18.1084	17.0443	15.8861	10.9151	14.6152	1.33164	0.413207	0.00260905	2.58352	1.07476	0.104012	0.647472	0.188779
tr|B6JV75|B6JV75_SCHJY	SJAG_00280	Fungal protein OS=Schizosaccharomyces japonicus (strain yFS275 / FY16936) OX=402676 GN=SJAG_00280 PE=4 SV=1	600	1	8.09308	18.7239	13.0731	13.2967	18.312	13.8556	17.3773	16.515	18.0128	21.6376	21.7955	20.482	1.24204	0.312707	0.414195	0.382795	1.54038	0.623287	0.130904	0.883046
tr|B6JV76|B6JV76_SCHJY	SJAG_00281	Glyoxylate reductase OS=Schizosaccharomyces japonicus (strain yFS275 / FY16936) OX=402676 GN=SJAG_00281 PE=3 SV=1	1556	5	271.997	404.048	291.193	322.413	477.004	380.525	560.114	472.548	350.897	529.553	480.419	453.623	1.46566	0.551551	0.0895337	1.04801	1.40696	0.492585	0.127708	0.893783
tr|B6JV77|B6JV77_SCHJY	SJAG_00283	Pyridoxal 5'-phosphate synthase (glutamine hydrolyzing) OS=Schizosaccharomyces japonicus (strain yFS275 / FY16936) OX=402676 GN=SJAG_00283 PE=3 SV=1	300	30	5256.49	6872.98	5686.54	5938.67	9051.59	6807.51	10169.6	8676.23	5721.55	9021.87	8438.25	7727.22	1.46097	0.546929	0.0914293	1.03891	1.30117	0.37981	0.214759	0.66805
tr|B6JV78|B6JV78_SCHJY	SJAG_00284	Protein transport protein sec16 OS=Schizosaccharomyces japonicus (strain yFS275 / FY16936) OX=402676 GN=SJAG_00284 PE=3 SV=2	1236	10	718.661	1356.33	900.671	991.887	1480.66	1098.17	1306.46	1295.1	1266.1	1497.93	1489.36	1417.8	1.30569	0.384812	0.255306	0.592939	1.42939	0.515402	0.141271	0.849947
tr|B6JV79|B6JV79_SCHJY	SJAG_00285	RNA-binding protein OS=Schizosaccharomyces japonicus (strain yFS275 / FY16936) OX=402676 GN=SJAG_00285 PE=3 SV=1	790	2	77.1395	131.982	100.465	103.195	144.648	120.256	163.202	142.702	122.842	170.745	185.929	159.839	1.38283	0.467625	0.125933	0.89986	1.54889	0.631236	0.0863063	1.06396
tr|B6JV81|B6JV81_SCHJY	SJAG_00287	FAD-dependent oxidoreductase OS=Schizosaccharomyces japonicus (strain yFS275 / FY16936) OX=402676 GN=SJAG_00287 PE=4 SV=1	1009	6	1545.91	2059.9	1776.84	1794.22	2140.03	1829.7	1787.19	1918.97	1789.96	2331.72	2243.84	2121.84	1.06953	0.0969805	0.541105	0.266718	1.1826	0.241962	0.218761	0.66003
tr|B6JV82|B6JV82_SCHJY	SJAG_00288	Protein disulfide-isomerase OS=Schizosaccharomyces japonicus (strain yFS275 / FY16936) OX=402676 GN=SJAG_00288 PE=3 SV=1	813	69	12465.5	16888.3	18691.1	16015	17375.4	14817.8	16830.7	16341.3	18007.3	18511.9	17724.3	18081.2	1.02038	0.029102	0.882246	0.0544101	1.12902	0.175067	0.380084	0.42012
tr|B6JV84|B6JV84_SCHJY	SJAG_00290	Transcriptional corepressor Tup11 OS=Schizosaccharomyces japonicus (strain yFS275 / FY16936) OX=402676 GN=SJAG_00290 PE=4 SV=1	1266	11	955.852	1332.93	1231.17	1173.32	1553.58	1218.73	1375.75	1382.69	1419.89	1545.57	1488.28	1484.58	1.17844	0.236881	0.232826	0.632969	1.26528	0.339462	0.0983145	1.00738
tr|B6JV86|B6JV86_SCHJY	SJAG_00293	Rad6 OS=Schizosaccharomyces japonicus (strain yFS275 / FY16936) OX=402676 GN=SJAG_00293 PE=3 SV=1	1961	3	400.154	491.377	446.839	446.123	566.357	375.127	467.792	469.759	586.132	635.87	692.303	638.102	1.05298	0.0744772	0.726111	0.138997	1.43033	0.516344	0.00948904	2.02278
tr|B6JV87|B6JV87_SCHJY	SJAG_00294	U3 snoRNP-associated protein Lcp5 OS=Schizosaccharomyces japonicus (strain yFS275 / FY16936) OX=402676 GN=SJAG_00294 PE=4 SV=1	1104	10	1162.65	1704.12	1360.57	1409.11	2017.72	1482.98	1558.51	1686.4	1539.3	1950.61	1989.59	1826.5	1.19678	0.259162	0.294748	0.53055	1.29621	0.374294	0.123438	0.908552
tr|B6JV89|B6JV89_SCHJY	SJAG_00296	Neuronal calcium sensor Ncs1-like protein OS=Schizosaccharomyces japonicus (strain yFS275 / FY16936) OX=402676 GN=SJAG_00296 PE=4 SV=1	1942	2	124.12	179.782	116.319	140.074	216.063	178.396	421.602	272.02	127.18	242.059	200.516	189.918	1.94198	0.957529	0.218056	0.661432	1.35585	0.439193	0.285468	0.544442
tr|B6JV94|B6JV94_SCHJY	SJAG_00301	RAVE complex subunit Rav1 OS=Schizosaccharomyces japonicus (strain yFS275 / FY16936) OX=402676 GN=SJAG_00301 PE=4 SV=1	716	3	124.886	166.076	152.671	147.878	248.413	199.682	179.565	209.22	228.261	265.545	281.726	258.511	1.41482	0.500617	0.0752897	1.12326	1.74814	0.80582	0.00624933	2.20417
tr|B6JV95|B6JV95_SCHJY	SJAG_00302	Histone H3 OS=Schizosaccharomyces japonicus (strain yFS275 / FY16936) OX=402676 GN=SJAG_00302 PE=3 SV=1	1176	11	8698.3	15277.7	9586.41	11187.5	5242.1	4930.36	4222.24	4798.23	3067.61	3983.4	5077.45	4042.82	0.428894	-1.22131	0.0872146	1.05941	0.36137	-1.46845	0.0646988	1.1891
tr|B6JV96|B6JV96_SCHJY	SJAG_00303	Histone H4 OS=Schizosaccharomyces japonicus (strain yFS275 / FY16936) OX=402676 GN=SJAG_00303 PE=1 SV=1	974	26	7574.76	8507.42	7774.77	7952.32	11763.6	4854.01	11135.7	9251.1	3863.43	5675.72	6741.57	5426.91	1.16332	0.21825	0.616679	0.209941	0.682431	-0.551245	0.0826662	1.08267
tr|B6JVA3|B6JVA3_SCHJY	SJAG_00310	Mannan endo-1,6-alpha-mannosidase OS=Schizosaccharomyces japonicus (strain yFS275 / FY16936) OX=402676 GN=SJAG_00310 PE=3 SV=1	1032	1	309.28	429.433	532.735	423.816	461.838	443.482	395.366	433.562	514.406	482.125	391.193	462.575	1.023	0.0328003	0.89661	0.0473965	1.09145	0.126248	0.63635	0.196304
tr|B6JVA4|B6JVA4_SCHJY	SJAG_00311	Nucleolar complex-associated protein 3 OS=Schizosaccharomyces japonicus (strain yFS275 / FY16936) OX=402676 GN=SJAG_00311 PE=3 SV=2	452	11	770.514	934.084	925.914	876.837	1244.56	967.172	1070.73	1094.15	927.046	1120.87	1221.76	1089.89	1.24784	0.319435	0.0987922	1.00528	1.24298	0.313804	0.11787	0.928598
tr|B6JVA5|B6JVA5_SCHJY	SJAG_00312	WD repeat protein Lub1 OS=Schizosaccharomyces japonicus (strain yFS275 / FY16936) OX=402676 GN=SJAG_00312 PE=4 SV=2	1757	2	139.574	224.874	178.595	181.014	245.404	214.308	236.62	232.111	241.702	238.496	250.401	243.533	1.28228	0.358709	0.163552	0.786344	1.34538	0.428013	0.123827	0.907185
tr|B6JVA6|B6JVA6_SCHJY	SJAG_00313	RNA-binding protein Cwf29 OS=Schizosaccharomyces japonicus (strain yFS275 / FY16936) OX=402676 GN=SJAG_00313 PE=4 SV=1	1237	3	162.589	237.257	236.848	212.231	342.012	274.55	298.705	305.089	328.228	374.766	407.069	370.021	1.43753	0.523592	0.045577	1.34125	1.74348	0.801969	0.00964208	2.01583
tr|B6JVB0|B6JVB0_SCHJY	SJAG_00317	Leucine-rich repeat protein Sog2 OS=Schizosaccharomyces japonicus (strain yFS275 / FY16936) OX=402676 GN=SJAG_00317 PE=4 SV=1	2216	1	33.8826	47.188	47.6276	42.8994	68.7279	46.7556	76.6352	64.0396	64.4167	77.6965	72.8427	71.652	1.49278	0.578006	0.126519	0.897844	1.67023	0.740049	0.00892317	2.04948
tr|B6JVB1|B6JVB1_SCHJY	SJAG_00318	Response regulator Mcs4 OS=Schizosaccharomyces japonicus (strain yFS275 / FY16936) OX=402676 GN=SJAG_00318 PE=4 SV=2	1024	5	447.485	599.671	491.58	512.912	854.952	576.461	661.699	697.704	692.859	796.493	780.022	756.458	1.36028	0.443904	0.140856	0.851224	1.47483	0.560549	0.0147607	1.83089
tr|B6JVB5|B6JVB5_SCHJY	SJAG_00322	U2 snRNP-associated protein Sap145 OS=Schizosaccharomyces japonicus (strain yFS275 / FY16936) OX=402676 GN=SJAG_00322 PE=4 SV=1	1830	3	923.829	1230.74	1158.18	1104.25	1370.71	1059.92	1190.26	1206.96	1245.75	1534.12	1744.96	1508.28	1.09302	0.128315	0.47119	0.326804	1.36588	0.449835	0.0898044	1.0467
tr|B6JVB6|B6JVB6_SCHJY	SJAG_00323	Ribosome biogenesis protein NOP53 OS=Schizosaccharomyces japonicus (strain yFS275 / FY16936) OX=402676 GN=SJAG_00323 PE=3 SV=1	579	17	5200.45	6541.76	6382.88	6041.7	7180.65	5564.12	5997.28	6247.35	6283.12	6776.35	7570.42	6876.63	1.03404	0.0482906	0.765088	0.116289	1.1382	0.186748	0.214777	0.668013
tr|B6JVB7|B6JVB7_SCHJY	SJAG_00324	MRNP complex OS=Schizosaccharomyces japonicus (strain yFS275 / FY16936) OX=402676 GN=SJAG_00324 PE=4 SV=1	88	27	8907.96	12143.4	11719.7	10923.7	13772.8	9582.52	13006.2	12120.5	12048.6	12890.7	26964.6	17301.3	1.10956	0.14999	0.508072	0.294075	1.58383	0.663421	0.317054	0.498867
tr|B6JVB8|B6JVB8_SCHJY	SJAG_00325	tRNA (Cytosine-5-)-methyltransferase OS=Schizosaccharomyces japonicus (strain yFS275 / FY16936) OX=402676 GN=SJAG_00325 PE=3 SV=2	242	19	3280.18	4656.48	4027.54	3988.07	5203.8	4029.58	4607.72	4613.7	4741.93	5754.57	5610.92	5369.14	1.15688	0.210235	0.298908	0.524462	1.3463	0.429001	0.0560531	1.2514
tr|B6JVC1|B6JVC1_SCHJY	SJAG_00328	Cation diffusion family zinc membrane transporter Cis4 OS=Schizosaccharomyces japonicus (strain yFS275 / FY16936) OX=402676 GN=SJAG_00328 PE=4 SV=1	1367	3	150.11	210.138	212.287	190.845	261.758	222.457	227.543	237.253	288.527	342.92	339.26	323.569	1.24317	0.314023	0.138329	0.859086	1.69545	0.761672	0.00829444	2.08121
tr|B6JVC3|B6JVC3_SCHJY	SJAG_00330	Vesicular-fusion protein SEC18 OS=Schizosaccharomyces japonicus (strain yFS275 / FY16936) OX=402676 GN=SJAG_00330 PE=3 SV=1	962	31	5440	7054.68	5866.75	6120.48	9314.45	6464.29	8532.59	8103.78	7531.37	9866.76	10832.2	9410.11	1.32404	0.40495	0.130693	0.883748	1.53748	0.620568	0.0592132	1.22758
tr|B6JVC6|B6JVC6_SCHJY	SJAG_00333	Mo25 family protein Pmo25 OS=Schizosaccharomyces japonicus (strain yFS275 / FY16936) OX=402676 GN=SJAG_00333 PE=3 SV=1	1841	3	2999.5	6218.12	2550.09	3922.57	2732.04	2761.69	1314.45	2269.39	958.568	1300.05	1618.91	1292.51	0.578548	-0.789493	0.288024	0.540572	0.329506	-1.60162	0.147146	0.83225
tr|B6JVC7|B6JVC7_SCHJY	SJAG_00334	Mannosyltransferase OS=Schizosaccharomyces japonicus (strain yFS275 / FY16936) OX=402676 GN=SJAG_00334 PE=3 SV=1	749	10	829.089	1230.06	1108.24	1055.8	1428.31	1134.2	1275.68	1279.4	1500.96	1912.03	1870.03	1761.01	1.21178	0.277132	0.207478	0.683029	1.66794	0.738069	0.0164687	1.78334
tr|B6JVD1|B6JVD1_SCHJY	SJAG_00338	Translation release factor eRF1 OS=Schizosaccharomyces japonicus (strain yFS275 / FY16936) OX=402676 GN=SJAG_00338 PE=3 SV=1	1341	22	5236.54	7474.21	5512.12	6074.29	9184.44	6929.5	8049.99	8054.64	6909.13	9563.74	9532.1	8668.32	1.32602	0.407105	0.108316	0.965309	1.42705	0.513037	0.085932	1.06584
tr|B6JVD3|B6JVD3_SCHJY	SJAG_00340	Cell wall protein Ecm33 OS=Schizosaccharomyces japonicus (strain yFS275 / FY16936) OX=402676 GN=SJAG_00340 PE=4 SV=1	1563	18	2776.13	3990.76	4845.66	3870.85	5065.78	4826.44	4569.29	4820.5	7077.07	6292.33	5114.45	6161.28	1.24533	0.316533	0.251337	0.599743	1.59171	0.67058	0.0506962	1.29502
tr|B6JVD7|B6JVD7_SCHJY	SJAG_00344	Ribosome biogenesis protein Tsr1 OS=Schizosaccharomyces japonicus (strain yFS275 / FY16936) OX=402676 GN=SJAG_00344 PE=4 SV=1	713	39	4873.61	6060.36	6428.71	5787.56	8306.15	6589.87	7589.85	7495.29	8207.38	9419.57	11284	9636.98	1.29507	0.373029	0.0672161	1.17253	1.66512	0.735626	0.0313717	1.50346
tr|B6JVE7|B6JVE7_SCHJY	SJAG_00355	Sterol binding ankyrin repeat protein OS=Schizosaccharomyces japonicus (strain yFS275 / FY16936) OX=402676 GN=SJAG_00355 PE=3 SV=1	1191	8	376.131	535.922	431.356	447.803	691.963	566.898	571.736	610.199	669.439	826.777	925.388	807.201	1.36265	0.446416	0.0604515	1.21859	1.80258	0.850064	0.021238	1.67289
tr|B6JVE9|B6JVE9_SCHJY	SJAG_00357	COPII-coated vesicle component Erv25 OS=Schizosaccharomyces japonicus (strain yFS275 / FY16936) OX=402676 GN=SJAG_00357 PE=3 SV=1	1807	5	216.256	324.946	306.832	282.678	461.321	356.911	404.256	407.496	525.751	678.892	597.514	600.719	1.44156	0.527626	0.051366	1.28932	2.1251	1.08753	0.00567832	2.24578
tr|B6JVF1|B6JVF1_SCHJY	SJAG_00359	Glutamine synthetase OS=Schizosaccharomyces japonicus (strain yFS275 / FY16936) OX=402676 GN=SJAG_00359 PE=3 SV=2	122	64	12076	17100.8	18286.7	15821.2	20419.6	17403.3	18369.7	18730.9	23765.4	25235.1	21317.1	23439.2	1.18391	0.243562	0.265079	0.576624	1.48151	0.567067	0.0362435	1.44077
tr|B6JVF2|B6JVF2_SCHJY	SJAG_00360	Signal recognition particle receptor subunit beta OS=Schizosaccharomyces japonicus (strain yFS275 / FY16936) OX=402676 GN=SJAG_00360 PE=3 SV=1	700	3	169.682	227.164	213.407	203.418	306.046	249.261	281.302	278.87	350.73	442.998	475.336	423.021	1.37092	0.455146	0.0343495	1.46408	2.07957	1.05629	0.0149912	1.82416
tr|B6JVF4|B6JVF4_SCHJY	SJAG_00364	Non-specific serine/threonine protein kinase OS=Schizosaccharomyces japonicus (strain yFS275 / FY16936) OX=402676 GN=SJAG_00364 PE=3 SV=1	2119	2	77.7738	116.822	104.693	99.7629	140.002	128.368	145.655	138.008	166.243	188.648	176.039	176.977	1.38336	0.46818	0.0628547	1.20166	1.77397	0.826983	0.00876067	2.05746
tr|B6JVF9|B6JVF9_SCHJY	SJAG_00369	DNA damage response protein OS=Schizosaccharomyces japonicus (strain yFS275 / FY16936) OX=402676 GN=SJAG_00369 PE=4 SV=1	2026	3	202.711	210.332	197.136	203.393	562.96	424.226	582.964	523.383	922.183	1126.45	1122.29	1056.97	2.57326	1.3636	0.0229352	1.6395	5.19671	2.3776	0.0060489	2.21832
tr|B6JVG0|B6JVG0_SCHJY	SJAG_00370	Squalene monooxygenase OS=Schizosaccharomyces japonicus (strain yFS275 / FY16936) OX=402676 GN=SJAG_00370 PE=3 SV=1	417	14	2096.54	3420.99	2858.25	2791.93	4018.97	3295.51	3388.95	3567.81	4659.81	5243.52	4722.46	4875.26	1.2779	0.353778	0.173229	0.76138	1.7462	0.804219	0.0179513	1.7459
tr|B6JVG2|B6JVG2_SCHJY	SJAG_00373	Mitochondrial import inner membrane translocase subunit TIM16 OS=Schizosaccharomyces japonicus (strain yFS275 / FY16936) OX=402676 GN=SJAG_00373 PE=3 SV=1	272	2	302.272	410.838	305.642	339.584	569.561	371.362	534.117	491.68	440.82	625.29	737.39	601.167	1.44789	0.533951	0.114222	0.942252	1.7703	0.823997	0.0780175	1.10781
tr|B6JVG3|B6JVG3_SCHJY	SJAG_00374	Uncharacterized protein OS=Schizosaccharomyces japonicus (strain yFS275 / FY16936) OX=402676 GN=SJAG_00374 PE=4 SV=1	1948	6	491.183	730.147	632.504	617.945	1117.73	914.942	957.05	996.574	1094.52	1386.15	1456.96	1312.54	1.61272	0.689499	0.015557	1.80807	2.12405	1.08682	0.0097482	2.01108
tr|B6JVG4|B6JVG4_SCHJY	SJAG_00375	Nucleoporin Nup184 OS=Schizosaccharomyces japonicus (strain yFS275 / FY16936) OX=402676 GN=SJAG_00375 PE=4 SV=2	1401	7	900.794	1196.12	978.629	1025.18	1461.78	1075.44	1309.72	1282.31	1236.79	1612.15	1556.42	1468.45	1.25082	0.32287	0.150427	0.822673	1.43238	0.518419	0.0428097	1.36846
tr|B6JVG9|B6JVG9_SCHJY	SJAG_00380	Vacuolar protein sorting-associated protein Vps41 OS=Schizosaccharomyces japonicus (strain yFS275 / FY16936) OX=402676 GN=SJAG_00380 PE=4 SV=1	2071	1	60.6732	105.654	71.1408	79.156	138.103	127.003	103.89	122.999	148.462	192.302	165.668	168.811	1.55388	0.635872	0.0656883	1.18251	2.13263	1.09264	0.00866652	2.06216
tr|B6JVH1|B6JVH1_SCHJY	SJAG_00382	Curved DNA-binding protein Cdb4 OS=Schizosaccharomyces japonicus (strain yFS275 / FY16936) OX=402676 GN=SJAG_00382 PE=3 SV=1	1	43	5697.94	7092.56	6413.59	6401.36	11183.5	7903.14	10908.8	9998.48	8071.28	10920.5	32991.1	17327.6	1.56193	0.64333	0.0610337	1.21443	2.70687	1.43662	0.299539	0.523547
tr|B6JVH3|B6JVH3_SCHJY	SJAG_00384	60S ribosomal protein L19 OS=Schizosaccharomyces japonicus (strain yFS275 / FY16936) OX=402676 GN=SJAG_00384 PE=3 SV=1	460	21	5365.9	6367.23	6561.12	6098.08	7780.45	5366.84	6734.61	6627.3	7404.01	8354.74	9475.35	8411.37	1.08678	0.120065	0.550694	0.25909	1.37935	0.463984	0.0396089	1.40221
tr|B6JVI0|B6JVI0_SCHJY	SJAG_00390	Ribosome biogenesis factor recycling AAA family ATPase OS=Schizosaccharomyces japonicus (strain yFS275 / FY16936) OX=402676 GN=SJAG_00390 PE=4 SV=1	344	15	1456.31	1992.12	2039.67	1829.37	2991.96	2297.8	2633.01	2640.92	2983.04	3613.4	3955.06	3517.17	1.44363	0.529698	0.0417857	1.37897	1.92261	0.943069	0.0112071	1.95051
tr|B6JVI2|B6JVI2_SCHJY	SJAG_00392	Carbamoyl-phosphate synthase (glutamine-hydrolyzing) OS=Schizosaccharomyces japonicus (strain yFS275 / FY16936) OX=402676 GN=SJAG_00392 PE=3 SV=1	404	19	1407.64	2034.09	1870.48	1770.74	2678.65	2146.57	2338.39	2387.87	2404.4	2879.31	2968.42	2750.71	1.34852	0.431375	0.0666168	1.17642	1.55343	0.635454	0.018955	1.72228
tr|B6JVI3|B6JVI3_SCHJY	SJAG_00394	Dolichyl-phosphate beta-glucosyltransferase OS=Schizosaccharomyces japonicus (strain yFS275 / FY16936) OX=402676 GN=SJAG_00394 PE=3 SV=1	333	4	199.178	323.373	246.801	256.451	374.77	301.839	423.975	366.861	425.645	730.152	723.248	626.348	1.43053	0.516554	0.0948717	1.02286	2.44237	1.28828	0.0530797	1.27507
tr|B6JVI4|B6JVI4_SCHJY	SJAG_00395	Homoserine O-acetyltransferase OS=Schizosaccharomyces japonicus (strain yFS275 / FY16936) OX=402676 GN=SJAG_00395 PE=3 SV=1	850	1	30.5636	45.8671	52.3115	42.9141	109.163	96.3786	43.913	83.1515	58.2129	83.7285	104.979	82.3068	1.93763	0.954292	0.172897	0.762213	1.91794	0.939561	0.0821638	1.08532
tr|B6JVI5|B6JVI5_SCHJY	SJAG_00396	Ketol-acid reductoisomerase, mitochondrial OS=Schizosaccharomyces japonicus (strain yFS275 / FY16936) OX=402676 GN=SJAG_00396 PE=3 SV=2	39	57	13685.2	21678.6	20119.3	18494.4	20442.2	19203.1	18816.6	19487.3	19993.4	21347.7	17087.2	19476.1	1.05369	0.0754483	0.726568	0.138724	1.05308	0.0746189	0.744854	0.127929
tr|B6JVI9|B6JVI9_SCHJY	SJAG_00400	Ribonuclease H2 subunit B OS=Schizosaccharomyces japonicus (strain yFS275 / FY16936) OX=402676 GN=SJAG_00400 PE=4 SV=1	2101	1	34.7125	53.0457	50.4789	46.079	73.2472	56.1709	73.333	67.5837	56.4896	74.5408	76.3217	69.1174	1.46669	0.552565	0.0564557	1.24829	1.49997	0.584938	0.0548477	1.26084
tr|B6JVJ2|B6JVJ2_SCHJY	SJAG_00403	DNAJ domain-containing protein Scj1 OS=Schizosaccharomyces japonicus (strain yFS275 / FY16936) OX=402676 GN=SJAG_00403 PE=3 SV=2	115	111	21608	28592.3	25883.2	25361.2	34698.8	27526.3	30375.8	30867	27558	34506.5	37668.4	33244.3	1.2171	0.283443	0.131699	0.880418	1.31083	0.390486	0.103651	0.984425
tr|B6JVJ3|B6JVJ3_SCHJY	SJAG_00404	Mitochondrial import inner membrane translocase subunit TIM54 OS=Schizosaccharomyces japonicus (strain yFS275 / FY16936) OX=402676 GN=SJAG_00404 PE=3 SV=1	680	8	311.113	475.663	317.166	367.981	639.012	396.622	524.095	519.91	612.264	705.868	728.61	682.247	1.41287	0.498631	0.16523	0.781912	1.85403	0.890665	0.0117477	1.93005
tr|B6JVJ6|B6JVJ6_SCHJY	SJAG_00409	Glycerol-3-phosphate dehydrogenase [NAD(+)] OS=Schizosaccharomyces japonicus (strain yFS275 / FY16936) OX=402676 GN=SJAG_00409 PE=3 SV=1	1043	48	9726.39	15552.4	13907.5	13062.1	15877.7	14379.7	13368	14541.8	16522	16802.3	13861.8	15728.7	1.11328	0.154819	0.495002	0.305393	1.20415	0.268013	0.266947	0.573576
tr|B6JVJ7|B6JVJ7_SCHJY	SJAG_00410	zf-LYAR domain-containing protein OS=Schizosaccharomyces japonicus (strain yFS275 / FY16936) OX=402676 GN=SJAG_00410 PE=4 SV=1	1559	7	832.616	1060.62	1132.18	1008.47	1183.9	1017.28	1098.95	1100.04	1155.64	1148.51	1562.76	1288.97	1.0908	0.125389	0.435823	0.36069	1.27814	0.354048	0.173388	0.760981
tr|B6JVJ8|B6JVJ8_SCHJY	SJAG_00411	PWWP domain-containing protein OS=Schizosaccharomyces japonicus (strain yFS275 / FY16936) OX=402676 GN=SJAG_00411 PE=4 SV=1	187	10	1898.05	2626.42	2846.17	2456.88	3290.91	2756.35	2768.79	2938.68	3811.74	3937.6	3738.44	3829.26	1.1961	0.258343	0.238959	0.621677	1.55859	0.640238	0.0364226	1.43863
tr|B6JVJ9|B6JVJ9_SCHJY	SJAG_00412	Arginine specific carbamoyl-phosphate synthase Arg4 OS=Schizosaccharomyces japonicus (strain yFS275 / FY16936) OX=402676 GN=SJAG_00412 PE=4 SV=2	194	52	8993.99	14042.4	12847.2	11961.2	15449.5	13754.8	14055.7	14420	13282.4	16333.6	13368	14328	1.20556	0.269709	0.243078	0.614255	1.19787	0.260476	0.274128	0.562046
tr|B6JVK0|B6JVK0_SCHJY	SJAG_00413	Acetyl-CoA C-acetyltransferase Erg10 OS=Schizosaccharomyces japonicus (strain yFS275 / FY16936) OX=402676 GN=SJAG_00413 PE=3 SV=1	609	34	7032.23	11874.7	10738.3	9881.74	11579.3	12187.4	10446.6	11404.4	12621.4	12919.3	9373.72	11638.1	1.15409	0.206757	0.411416	0.385719	1.17774	0.236023	0.3995	0.398483
tr|B6JVK1|B6JVK1_SCHJY	SJAG_00414	GTPase Cwf10 OS=Schizosaccharomyces japonicus (strain yFS275 / FY16936) OX=402676 GN=SJAG_00414 PE=3 SV=1	248	39	5143.55	6640.21	5476.27	5753.34	7803.97	5970.6	6435.24	6736.6	5485.44	7631.79	8071.86	7063.03	1.1709	0.227621	0.24251	0.61527	1.22764	0.295887	0.244662	0.611433
tr|B6JVK5|B6JVK5_SCHJY	SJAG_00419	Peptide-methionine (S)-S-oxide reductase OS=Schizosaccharomyces japonicus (strain yFS275 / FY16936) OX=402676 GN=SJAG_00419 PE=3 SV=1	1470	6	1333	1779.94	1424.64	1512.53	2193.22	1755.26	1753.91	1900.8	1439.28	1782.92	1799.86	1674.02	1.2567	0.329644	0.124379	0.905254	1.10677	0.146356	0.421216	0.375495
tr|B6JVK6|B6JVK6_SCHJY	SJAG_00420	Cysteinyl-tRNA synthetase OS=Schizosaccharomyces japonicus (strain yFS275 / FY16936) OX=402676 GN=SJAG_00420 PE=3 SV=1	169	46	13774.8	18690.5	19679.9	17381.7	21048.6	16339.7	19025.6	18804.6	21797.6	24224.8	22747.3	22923.2	1.08186	0.113516	0.568807	0.245035	1.31881	0.399239	0.0786554	1.10427
tr|B6JVK7|B6JVK7_SCHJY	SJAG_00421	TATA-binding protein OS=Schizosaccharomyces japonicus (strain yFS275 / FY16936) OX=402676 GN=SJAG_00421 PE=3 SV=1	1745	9	4365.26	4620.34	2705.08	3896.89	4141.23	2824.95	3716.6	3560.93	1733.66	3061.75	3855.26	2883.56	0.913786	-0.130072	0.666714	0.17606	0.739963	-0.434475	0.305165	0.515465
tr|B6JVL1|B6JVL1_SCHJY	SJAG_00425	mRNA export factor Srp2 OS=Schizosaccharomyces japonicus (strain yFS275 / FY16936) OX=402676 GN=SJAG_00425 PE=4 SV=2	290	47	8024.76	9982.37	11121.3	9709.48	11676.2	10123.7	10154.9	10651.6	10449.4	10198.4	9115.02	9920.94	1.09703	0.133605	0.428341	0.36821	1.02178	0.0310833	0.845919	0.0726713
tr|B6JVL2|B6JVL2_SCHJY	SJAG_00426	Phosphatidate cytidylyltransferase OS=Schizosaccharomyces japonicus (strain yFS275 / FY16936) OX=402676 GN=SJAG_00426 PE=3 SV=2	1301	8	1588.92	1807.45	1813.03	1736.47	2810.8	2019.98	2733.73	2521.5	2424.82	3190.58	3439.5	3018.3	1.45209	0.538129	0.0791399	1.1016	1.73818	0.797581	0.0456229	1.34082
tr|B6JVL6|B6JVL6_SCHJY	SJAG_00430	GTPase Ypt2 OS=Schizosaccharomyces japonicus (strain yFS275 / FY16936) OX=402676 GN=SJAG_00430 PE=4 SV=1	1018	3	479.535	798.008	582.507	620.017	1006.8	789.308	868.302	888.137	994.519	1341.48	1408.26	1248.09	1.43244	0.518475	0.0861182	1.06491	2.01299	1.00934	0.0198645	1.70192
tr|B6JVL7|B6JVL7_SCHJY	SJAG_00432	Threonine synthase OS=Schizosaccharomyces japonicus (strain yFS275 / FY16936) OX=402676 GN=SJAG_00432 PE=3 SV=1	1069	37	8209.87	12438.3	12109.8	10919.3	12844.4	11266.8	11545.6	11885.6	12860.7	13453.1	10912.7	12408.8	1.08849	0.122331	0.559439	0.252247	1.13641	0.184484	0.406842	0.390575
tr|B6JVM1|B6JVM1_SCHJY	SJAG_00436	DNAJ domain-containing protein Mas5 OS=Schizosaccharomyces japonicus (strain yFS275 / FY16936) OX=402676 GN=SJAG_00436 PE=3 SV=1	751	23	3056.98	4509.44	4717.91	4094.78	5140.62	4516.71	4823.08	4826.8	7085.27	7723.37	7238.19	7348.94	1.17877	0.237283	0.294511	0.530899	1.79471	0.843752	0.0157209	1.80352
tr|B6JVM3|B6JVM3_SCHJY	SJAG_00438	ATP synthase subunit gamma OS=Schizosaccharomyces japonicus (strain yFS275 / FY16936) OX=402676 GN=SJAG_00438 PE=3 SV=1	1405	1	65.8757	66.2585	56.2667	62.8003	99.9915	63.3631	101.007	88.1205	70.2868	111.791	112.075	98.0509	1.40319	0.488707	0.170894	0.767273	1.56131	0.64276	0.119589	0.92231
tr|B6JVM5|B6JVM5_SCHJY	SJAG_00440	RSC complex subunit Rsc4 OS=Schizosaccharomyces japonicus (strain yFS275 / FY16936) OX=402676 GN=SJAG_00440 PE=4 SV=1	2068	3	62.5588	86.5049	92.0334	80.3657	135.274	91.2332	117.361	114.623	120.691	141.737	147.885	136.771	1.42626	0.512241	0.101528	0.993414	1.70186	0.767111	0.010153	1.9934
tr|B6JVM6|B6JVM6_SCHJY	SJAG_00441	SIN3 family co-repressor Pst3 OS=Schizosaccharomyces japonicus (strain yFS275 / FY16936) OX=402676 GN=SJAG_00441 PE=4 SV=1	1964	3	601.01	809.85	715.306	708.722	951.717	679.296	781.393	804.135	824.423	973.674	949.884	915.994	1.13463	0.182218	0.396768	0.401463	1.29246	0.370118	0.0566288	1.24696
tr|B6JVM8|B6JVM8_SCHJY	SJAG_00443	Valyl-tRNA synthetase OS=Schizosaccharomyces japonicus (strain yFS275 / FY16936) OX=402676 GN=SJAG_00443 PE=3 SV=1	23	89	15970.9	22530.2	21071.8	19857.6	25572.6	20548.5	22259.8	22793.6	24319.2	26928.2	24755.9	25334.4	1.14785	0.198937	0.306357	0.513772	1.2758	0.351406	0.0951098	1.02177
tr|B6JVN1|B6JVN1_SCHJY	SJAG_00446	Complexed with Cdc5 protein Cwf15 OS=Schizosaccharomyces japonicus (strain yFS275 / FY16936) OX=402676 GN=SJAG_00446 PE=3 SV=1	1309	5	1559.95	2004.5	1890.33	1818.26	2493.62	2048.61	2305.36	2282.53	2143.58	2548.23	2669.38	2453.73	1.25534	0.328075	0.0666088	1.17647	1.34949	0.432418	0.0390587	1.40828
tr|B6JVN2|B6JVN2_SCHJY	SJAG_00447	CCT-theta OS=Schizosaccharomyces japonicus (strain yFS275 / FY16936) OX=402676 GN=SJAG_00447 PE=3 SV=2	639	738	34682.4	45450.1	39741.4	39958	176907	145829	162412	161716	151276	228312	267945	215844	4.04715	2.01691	0.0025289	2.59707	5.40178	2.43344	0.0349616	1.45641
tr|B6JVN3|B6JVN3_SCHJY	SJAG_00448	RNA polymerase II transcription termination factor OS=Schizosaccharomyces japonicus (strain yFS275 / FY16936) OX=402676 GN=SJAG_00448 PE=4 SV=1	2157	1	32.4628	38.8635	38.9542	36.7602	59.7513	38.1379	54.3948	50.7613	57.1197	60.2672	84.3009	67.2293	1.38088	0.465587	0.154306	0.811618	1.82886	0.870946	0.0633421	1.19831
tr|B6JVN6|B6JVN6_SCHJY	SJAG_00451	Carboxypeptidase OS=Schizosaccharomyces japonicus (strain yFS275 / FY16936) OX=402676 GN=SJAG_00451 PE=3 SV=1	816	14	2302.77	2906.48	3262.21	2823.82	3189.52	2843.28	2764.79	2932.53	3658.77	3693.29	3444.23	3598.76	1.0385	0.0544977	0.749489	0.125235	1.27443	0.349853	0.100346	0.9985
tr|B6JVP3|B6JVP3_SCHJY	SJAG_00458	DNA-directed RNA polymerase II complex subunit Rpb4 OS=Schizosaccharomyces japonicus (strain yFS275 / FY16936) OX=402676 GN=SJAG_00458 PE=4 SV=1	1697	2	845.355	979.516	803.523	876.131	966.316	762.717	1085.14	938.058	725.915	1068.76	960.729	918.468	1.07068	0.0985295	0.604958	0.218275	1.04832	0.0680823	0.73547	0.133435
tr|B6JVP9|B6JVP9_SCHJY	SJAG_00464	Pyruvate carboxylase OS=Schizosaccharomyces japonicus (strain yFS275 / FY16936) OX=402676 GN=SJAG_00464 PE=4 SV=2	116	106	22111.1	30641.1	32536.9	28429.7	33168.3	28735.9	31324.8	31076.3	34163.1	37939.7	31883.1	34662	1.09309	0.128417	0.506501	0.295419	1.21922	0.285955	0.18393	0.735346
tr|B6JVQ0|B6JVQ0_SCHJY	SJAG_00465	60S ribosomal protein L11 OS=Schizosaccharomyces japonicus (strain yFS275 / FY16936) OX=402676 GN=SJAG_00465 PE=3 SV=1	46	6	1400.53	1633.81	1136.67	1390.34	2524.84	1392.72	1955	1957.52	1594.02	2354.51	2804.78	2251.1	1.40795	0.493593	0.218591	0.660368	1.61911	0.695198	0.121148	0.916685
tr|B6JVQ1|B6JVQ1_SCHJY	SJAG_00466	Protein-synthesizing GTPase OS=Schizosaccharomyces japonicus (strain yFS275 / FY16936) OX=402676 GN=SJAG_00466 PE=4 SV=1	1264	39	7065.24	8085.96	8035.38	7728.86	10304.2	7725.82	8776.78	8935.6	9993.89	11510.7	15653.7	12386.1	1.15613	0.209309	0.244618	0.611512	1.60258	0.680394	0.105386	0.977218
tr|B6JVQ2|B6JVQ2_SCHJY	SJAG_00467	Centaurin 5 OS=Schizosaccharomyces japonicus (strain yFS275 / FY16936) OX=402676 GN=SJAG_00467 PE=4 SV=2	2073	1	30.4189	42.1739	34.6943	35.7624	50.6746	48.6397	59.3488	52.8877	37.1133	57.1992	65.0516	53.1214	1.47886	0.56449	0.0227598	1.64283	1.4854	0.57085	0.160881	0.793496
tr|B6JVQ3|B6JVQ3_SCHJY	SJAG_00468	40S ribosomal protein S24 OS=Schizosaccharomyces japonicus (strain yFS275 / FY16936) OX=402676 GN=SJAG_00468 PE=3 SV=1	654	90	10882.3	12400.6	14296	12526.3	17386.9	9030.01	17087.9	14501.6	15901.9	18239	19901.3	18014.1	1.15769	0.211252	0.554452	0.256136	1.4381	0.524164	0.0237	1.62525
tr|B6JVQ4|B6JVQ4_SCHJY	SJAG_00469	Siderophore-iron biosynthesis protein OS=Schizosaccharomyces japonicus (strain yFS275 / FY16936) OX=402676 GN=SJAG_00469 PE=3 SV=1	1373	4	1459.71	1981.75	1858.49	1766.65	2336.11	1805.65	2286.78	2142.85	2058.14	2470.44	2219.38	2249.32	1.21294	0.278512	0.179376	0.746236	1.27321	0.348473	0.0758936	1.11979
tr|B6JVQ6|B6JVQ6_SCHJY	SJAG_00471	Nuclear pore complex protein Nup85 OS=Schizosaccharomyces japonicus (strain yFS275 / FY16936) OX=402676 GN=SJAG_00471 PE=3 SV=1	1247	15	2422.51	3190.11	2742.08	2784.9	4047.63	3209.9	3428.46	3562	3191.88	4362.56	4311.28	3955.24	1.27904	0.355061	0.0823481	1.08435	1.42024	0.50614	0.0716867	1.14456
tr|B6JVQ9|B6JVQ9_SCHJY	SJAG_00474	RNA-binding protein OS=Schizosaccharomyces japonicus (strain yFS275 / FY16936) OX=402676 GN=SJAG_00474 PE=4 SV=1	546	7	550.997	772.81	753.215	692.341	828.643	724.504	690.348	747.832	796.356	870.881	840.325	835.854	1.08015	0.111231	0.544793	0.263768	1.20729	0.271769	0.17226	0.763815
tr|B6JVR0|B6JVR0_SCHJY	SJAG_00475	ATP-dependent DNA helicase OS=Schizosaccharomyces japonicus (strain yFS275 / FY16936) OX=402676 GN=SJAG_00475 PE=3 SV=2	2190	1	85.7116	114.701	98.395	99.6025	159.809	129.723	148.786	146.106	107.563	170.562	214.27	164.132	1.46689	0.552761	0.018733	1.72739	1.64787	0.720599	0.165518	0.781154
tr|B6JVR3|B6JVR3_SCHJY	SJAG_00479	Ribosomal export complex protein Arx1 OS=Schizosaccharomyces japonicus (strain yFS275 / FY16936) OX=402676 GN=SJAG_00479 PE=3 SV=1	463	19	2698.32	3496.55	3491.82	3228.9	5278.31	4070.98	4699.51	4682.93	3814.21	5262.28	5487.56	4854.68	1.45032	0.536371	0.0325888	1.48693	1.50351	0.588336	0.0707806	1.15009
tr|B6JVR5|B6JVR5_SCHJY	SJAG_00481	Uncharacterized protein OS=Schizosaccharomyces japonicus (strain yFS275 / FY16936) OX=402676 GN=SJAG_00481 PE=4 SV=1	1459	4	202.719	283.744	272.211	252.891	357.909	291.05	306.366	318.442	385.907	406.294	365.57	385.924	1.2592	0.332512	0.116453	0.933848	1.52605	0.609798	0.0200663	1.69753
tr|B6JVR6|B6JVR6_SCHJY	SJAG_00482	Aldehyde dehydrogenase OS=Schizosaccharomyces japonicus (strain yFS275 / FY16936) OX=402676 GN=SJAG_00482 PE=3 SV=1	107	9	1437.75	1994.06	1570	1667.27	2955.42	2335.33	2338.59	2543.11	2158.66	3532.9	3403.85	3031.8	1.52532	0.609108	0.0319302	1.4958	1.81842	0.862688	0.0746983	1.12669
tr|B6JVR7|B6JVR7_SCHJY	SJAG_00483	Transcription elongation factor SPT4 OS=Schizosaccharomyces japonicus (strain yFS275 / FY16936) OX=402676 GN=SJAG_00483 PE=3 SV=1	2254	2	95.1412	131.328	97.344	107.938	136.055	110.883	132.625	126.521	104.93	149.714	147.217	133.954	1.17217	0.229178	0.267568	0.572566	1.24103	0.311535	0.238785	0.621992
tr|B6JVS2|B6JVS2_SCHJY	SJAG_00488	Lysine--tRNA ligase OS=Schizosaccharomyces japonicus (strain yFS275 / FY16936) OX=402676 GN=SJAG_00488 PE=3 SV=1	121	78	16542.7	21494.1	18718.3	18918.4	29352.5	18218	27599.9	25056.8	26485.1	31566.3	38249	32100.1	1.32447	0.405415	0.210595	0.676551	1.69677	0.762792	0.044887	1.34788
tr|B6JVS6|B6JVS6_SCHJY	SJAG_00493	Fumarylacetoacetate hydrolase OS=Schizosaccharomyces japonicus (strain yFS275 / FY16936) OX=402676 GN=SJAG_00493 PE=3 SV=1	1533	1	205.064	295.162	234.527	244.918	339.46	258.707	290.966	296.378	399.996	380.972	383.537	388.168	1.21011	0.27514	0.22088	0.655843	1.58489	0.664386	0.0277376	1.55693
tr|B6JVS7|B6JVS7_SCHJY	SJAG_00495	Ornithine aminotransferase OS=Schizosaccharomyces japonicus (strain yFS275 / FY16936) OX=402676 GN=SJAG_00495 PE=3 SV=1	277	47	6657.99	9591.27	8197.17	8148.81	11749.5	10428.4	12073.3	11417.1	8924.7	12157.1	10356.7	10479.5	1.40107	0.486531	0.0400475	1.39742	1.28602	0.362909	0.139139	0.856551
tr|B6JVT2|B6JVT2_SCHJY	SJAG_00499	Methyltransferase-like protein OS=Schizosaccharomyces japonicus (strain yFS275 / FY16936) OX=402676 GN=SJAG_00499 PE=3 SV=2	2032	2	57.3768	78.4464	56.1959	64.0064	119.186	81.3187	116.904	105.803	141.237	148.465	164.476	151.393	1.65301	0.725092	0.0551591	1.25838	2.36528	1.24201	0.00094508	3.02453
tr|B6JVT5|B6JVT5_SCHJY	SJAG_00502	Homoisocitrate dehydrogenase OS=Schizosaccharomyces japonicus (strain yFS275 / FY16936) OX=402676 GN=SJAG_00502 PE=3 SV=1	695	27	6756.88	8899.55	6653.54	7436.66	10912.2	7950.61	10250.2	9704.34	7162.84	10574.6	9469.8	9069.08	1.30493	0.383975	0.124689	0.904173	1.21951	0.286302	0.265565	0.575829
tr|B6JVT8|B6JVT8_SCHJY	SJAG_00504	RNA-binding protein Sap49 OS=Schizosaccharomyces japonicus (strain yFS275 / FY16936) OX=402676 GN=SJAG_00504 PE=3 SV=2	2036	2	32.8537	44.7585	30.9795	36.1972	66.1795	48.8182	54.4013	56.4663	56.6349	92.0163	106.044	84.8984	1.55996	0.641512	0.0402903	1.3948	2.34544	1.22986	0.0701846	1.15376
tr|B6JVU0|B6JVU0_SCHJY	SJAG_00506	Inositol phosphorylceramide synthase Aur1 OS=Schizosaccharomyces japonicus (strain yFS275 / FY16936) OX=402676 GN=SJAG_00506 PE=4 SV=1	217	2	19.5757	21.7882	17.3569	19.5736	25.3144	22.1341	34.8295	27.426	34.3688	43.8109	35.0916	37.7571	1.40117	0.486635	0.166515	0.778546	1.92898	0.947839	0.0155088	1.80942
tr|B6JVU1|B6JVU1_SCHJY	SJAG_00507	Translation initiation factor eIF4E OS=Schizosaccharomyces japonicus (strain yFS275 / FY16936) OX=402676 GN=SJAG_00507 PE=3 SV=2	1170	12	1790.65	2278.19	1860.79	1976.54	4033.35	2428.48	3481.91	3314.58	2943.61	4135.06	4645.28	3907.98	1.67696	0.745846	0.0930987	1.03106	1.97718	0.983445	0.0517799	1.28584
tr|B6JVU9|B6JVU9_SCHJY	SJAG_00516	V-type proton ATPase subunit a OS=Schizosaccharomyces japonicus (strain yFS275 / FY16936) OX=402676 GN=SJAG_00516 PE=3 SV=2	1655	10	1198.57	1533.41	1278.78	1336.92	2433.21	1745.84	2324.27	2167.77	1838.18	2782.34	2995	2538.51	1.62147	0.697301	0.0421006	1.37571	1.89877	0.925067	0.0679369	1.16789
tr|B6JVV3|B6JVV3_SCHJY	SJAG_00519	Glucosamine 6-phosphate N-acetyltransferase OS=Schizosaccharomyces japonicus (strain yFS275 / FY16936) OX=402676 GN=SJAG_00519 PE=3 SV=2	139	2	509.066	691.257	501.686	567.336	805.036	595.707	737.598	712.78	860.46	1333.27	1460.8	1218.18	1.25636	0.329253	0.17165	0.765355	2.14719	1.10245	0.0581279	1.23562
tr|B6JVV4|B6JVV4_SCHJY	SJAG_00521	Actin cytoskeleton-regulatory complex protein SLA1 OS=Schizosaccharomyces japonicus (strain yFS275 / FY16936) OX=402676 GN=SJAG_00521 PE=3 SV=1	922	3	274.594	345.663	392.362	337.54	463.194	340.029	456.653	419.959	435.544	479.854	461.46	458.953	1.24418	0.31519	0.194284	0.711564	1.3597	0.443288	0.0569265	1.24469
tr|B6JVV5|B6JVV5_SCHJY	SJAG_00522	2-oxoadipate and 2-oxoglutarate transporter OS=Schizosaccharomyces japonicus (strain yFS275 / FY16936) OX=402676 GN=SJAG_00522 PE=3 SV=1	1321	14	2206.35	3208.03	2945.61	2786.66	4385.37	3674.16	4173.24	4077.59	4526.71	6201.63	6245.24	5657.86	1.46325	0.549178	0.0291481	1.53539	2.03033	1.02172	0.0200849	1.69713
tr|B6JVV9|B6JVV9_SCHJY	SJAG_00526	Protein phosphatase PP2A regulatory subunit B OS=Schizosaccharomyces japonicus (strain yFS275 / FY16936) OX=402676 GN=SJAG_00526 PE=3 SV=1	1339	13	1310.86	1868.76	1677.39	1619	2476.59	1978.55	2119.67	2191.6	2308.05	2944.36	3031.81	2761.41	1.35367	0.436881	0.0610649	1.21421	1.70562	0.770297	0.0185111	1.73257
tr|B6JVW0|B6JVW0_SCHJY	SJAG_00527	Zinc finger protein Yth1 OS=Schizosaccharomyces japonicus (strain yFS275 / FY16936) OX=402676 GN=SJAG_00527 PE=4 SV=1	338	6	2370.37	2971.79	2357.87	2566.68	2529.5	1862.87	1904.36	2098.91	1762.81	1794	1905.09	1820.63	0.817754	-0.290261	0.189308	0.72283	0.709335	-0.495461	0.0607327	1.21658
tr|B6JVW4|B6JVW4_SCHJY	SJAG_00530	Protein OS-9 homolog OS=Schizosaccharomyces japonicus (strain yFS275 / FY16936) OX=402676 GN=SJAG_00530 PE=3 SV=1	200	7	561.945	740.055	733.033	678.344	974.111	772.207	910.281	885.533	1008	1062.8	1081.51	1050.77	1.30543	0.384528	0.0677497	1.16909	1.54902	0.631357	0.0144325	1.84066
tr|B6JVW5|B6JVW5_SCHJY	SJAG_00531	U4/U6 X U5 tri-snRNP complex subunit Prp4 family protein OS=Schizosaccharomyces japonicus (strain yFS275 / FY16936) OX=402676 GN=SJAG_00531 PE=4 SV=1	1933	4	379.641	494.884	458.176	444.234	697.715	548.083	711.52	652.439	595.951	935.795	1092.91	874.885	1.46869	0.554525	0.0364213	1.43864	1.96943	0.977775	0.092161	1.03545
tr|B6JVW6|B6JVW6_SCHJY	SJAG_00532	Iron-sulfur cluster assembly protein OS=Schizosaccharomyces japonicus (strain yFS275 / FY16936) OX=402676 GN=SJAG_00532 PE=3 SV=1	2219	1	26.2827	31.4265	30.772	29.4937	28.9323	31.5767	33.294	31.2677	36.6664	44.5673	51.9148	44.3828	1.06015	0.0842631	0.43924	0.357298	1.50482	0.589593	0.063475	1.1974
tr|B6JVX1|B6JVX1_SCHJY	SJAG_00537	60S ribosomal protein L8 OS=Schizosaccharomyces japonicus (strain yFS275 / FY16936) OX=402676 GN=SJAG_00537 PE=3 SV=2	170	155	23104.8	24314.9	20539	22652.9	46303	13926.9	37251.1	32493.7	34260.2	42411.9	50119	42263.7	1.43442	0.520463	0.415054	0.381896	1.86571	0.899723	0.0437397	1.35912
tr|B6JVX3|B6JVX3_SCHJY	SJAG_00538	CGI-48 family protein OS=Schizosaccharomyces japonicus (strain yFS275 / FY16936) OX=402676 GN=SJAG_00538 PE=4 SV=1	1189	17	2377.37	3053.85	2616.75	2682.66	2843.79	2223.17	2465.17	2510.71	2527.48	3372.65	3376.51	3092.21	0.935904	-0.095567	0.556369	0.254637	1.15267	0.204977	0.30773	0.511831
tr|B6JVX6|B6JVX6_SCHJY	SJAG_00541	AAA family ATPase Gcn20 OS=Schizosaccharomyces japonicus (strain yFS275 / FY16936) OX=402676 GN=SJAG_00541 PE=4 SV=2	1206	11	1479.45	2003.48	1767.73	1750.22	2525.81	2055.22	2143.07	2241.37	2461.75	2906.46	2948.79	2772.33	1.28062	0.356842	0.0790106	1.10231	1.58399	0.663564	0.00930225	2.03141
tr|B6JVX9|B6JVX9_SCHJY	SJAG_00544	40S ribosomal protein S9 OS=Schizosaccharomyces japonicus (strain yFS275 / FY16936) OX=402676 GN=SJAG_00544 PE=3 SV=1	616	86	25922.2	26754.7	22931	25202.6	56022	20152.8	48968.4	41714.4	29322.9	42999.2	69647.9	47323.3	1.65516	0.726971	0.270554	0.567747	1.87771	0.908977	0.201663	0.695374
tr|B6JVY0|B6JVY0_SCHJY	SJAG_00545	PWWP domain-containing protein Pdp1 OS=Schizosaccharomyces japonicus (strain yFS275 / FY16936) OX=402676 GN=SJAG_00545 PE=4 SV=2	1688	6	325.039	466.4	480.7	424.046	545.326	440.923	477.238	487.829	505.139	599.169	683.703	596.004	1.15041	0.202154	0.34707	0.459584	1.40552	0.491099	0.0743272	1.12885
tr|B6JVY1|B6JVY1_SCHJY	SJAG_00546	Ubiquitin carboxy terminal hydrolase Ubp9 OS=Schizosaccharomyces japonicus (strain yFS275 / FY16936) OX=402676 GN=SJAG_00546 PE=4 SV=1	2085	1	70.8883	93.6368	124.922	96.4824	142.088	128.582	143.225	137.965	324.002	171.834	147.595	214.477	1.42995	0.515965	0.107716	0.967722	2.22297	1.15249	0.158212	0.800761
tr|B6JVY2|B6JVY2_SCHJY	SJAG_00547	Inorganic phosphate transporter OS=Schizosaccharomyces japonicus (strain yFS275 / FY16936) OX=402676 GN=SJAG_00547 PE=3 SV=2	1539	10	1481.88	2175.75	1884.48	1847.37	3090.91	2510.92	2805.07	2802.3	3713.61	5468.95	5267.81	4816.79	1.51691	0.601139	0.0230528	1.63728	2.60738	1.3826	0.0227419	1.64317
tr|B6JVY9|B6JVY9_SCHJY	SJAG_00554	Ditrans,polycis-polyprenyl diphosphate synthase ((2E,6E)-farnesyldiphosphate specific) OS=Schizosaccharomyces japonicus (strain yFS275 / FY16936) OX=402676 GN=SJAG_00554 PE=3 SV=1	358	7	1027.18	1426.6	1126.03	1193.27	1746.78	1413.21	1652.1	1604.03	1465.26	2139.29	2350.61	1985.05	1.34423	0.426781	0.0599057	1.22253	1.66354	0.734257	0.0799073	1.09741
tr|B6JVZ0|B6JVZ0_SCHJY	SJAG_00555	Zf-PARP type zinc finger protein OS=Schizosaccharomyces japonicus (strain yFS275 / FY16936) OX=402676 GN=SJAG_00555 PE=4 SV=2	1356	8	4132.74	5369.85	4578.05	4693.55	3053.82	2819.97	2451.3	2775.03	1247.66	1626.2	1905.24	1593.03	0.591244	-0.758175	0.0190097	1.72102	0.339409	-1.5589	0.00459308	2.3379
tr|B6JVZ3|B6JVZ3_SCHJY	SJAG_00558	Phosducin family protein OS=Schizosaccharomyces japonicus (strain yFS275 / FY16936) OX=402676 GN=SJAG_00558 PE=3 SV=1	1407	6	125.444	169.766	137.913	144.374	302.759	153.641	304.766	253.722	199.051	252.628	274.621	242.1	1.75739	0.813434	0.153285	0.814499	1.67689	0.745789	0.0289759	1.53796
tr|B6JVZ6|B6JVZ6_SCHJY	SJAG_00561	Ubiquitin-protein ligase E3 OS=Schizosaccharomyces japonicus (strain yFS275 / FY16936) OX=402676 GN=SJAG_00561 PE=4 SV=2	1057	4	612.859	944.787	642.97	733.539	1138.79	923.277	1080.87	1047.65	911.58	1342.54	1490.69	1248.27	1.42821	0.514206	0.077627	1.10999	1.70171	0.766985	0.077667	1.10976
tr|B6JVZ7|B6JVZ7_SCHJY	SJAG_00562	rRNA-processing protein EFG1 OS=Schizosaccharomyces japonicus (strain yFS275 / FY16936) OX=402676 GN=SJAG_00562 PE=3 SV=1	1261	6	2248.64	2773.58	2358.24	2460.15	3248.3	1912.04	3148.62	2769.65	2876.26	3724.22	5208.99	3936.49	1.12581	0.170957	0.555914	0.254993	1.6001	0.678162	0.156787	0.80469
tr|B6JVZ8|B6JVZ8_SCHJY	SJAG_00563	RNA-binding protein Cip2 OS=Schizosaccharomyces japonicus (strain yFS275 / FY16936) OX=402676 GN=SJAG_00563 PE=4 SV=2	1525	4	380.116	477.212	507.701	455.01	587.386	479.13	518.064	528.193	547.652	621.072	636.099	601.608	1.16084	0.215169	0.218312	0.660923	1.32219	0.402926	0.0413489	1.38354
tr|B6JVZ9|B6JVZ9_SCHJY	SJAG_00564	Hsp60-like protein OS=Schizosaccharomyces japonicus (strain yFS275 / FY16936) OX=402676 GN=SJAG_00564 PE=3 SV=2	93	126	27421.1	33421.8	29413.2	30085.4	41263.4	31469.6	43446.7	38726.6	23920.9	42692.4	42536.3	36383.2	1.28722	0.364262	0.128668	0.890528	1.20933	0.27421	0.421074	0.375642
tr|B6JW00|B6JW00_SCHJY	SJAG_00566	H/ACA ribonucleoprotein complex subunit NOP10 OS=Schizosaccharomyces japonicus (strain yFS275 / FY16936) OX=402676 GN=SJAG_00566 PE=3 SV=1	1353	3	597.299	863.388	701.614	720.767	1129.49	786.918	921.886	946.098	884.521	1236.94	1437	1186.15	1.31263	0.392457	0.15301	0.81528	1.64568	0.718686	0.0841148	1.07513
tr|B6JW05|B6JW05_SCHJY	SJAG_00572	U3 snoRNP-associated protein Utp1 OS=Schizosaccharomyces japonicus (strain yFS275 / FY16936) OX=402676 GN=SJAG_00572 PE=3 SV=1	236	30	9013.95	11238.7	10839.6	10364.1	11349	8760.97	9197.64	9769.2	10111.7	12232.4	12995.8	11780	0.942602	-0.0852797	0.602972	0.219703	1.13661	0.184743	0.271324	0.566511
tr|B6JW06|B6JW06_SCHJY	SJAG_00573	Ubiquitinyl hydrolase 1 OS=Schizosaccharomyces japonicus (strain yFS275 / FY16936) OX=402676 GN=SJAG_00573 PE=3 SV=1	329	40	6299.41	9057.63	7846.38	7734.47	10714.2	8276.11	9200.15	9396.82	8350.14	11241.2	10846.4	10145.9	1.21493	0.28087	0.195752	0.708295	1.31178	0.391524	0.11745	0.930147
tr|B6JW10|B6JW10_SCHJY	SJAG_00577	U2 snRNP-associated protein sap61 OS=Schizosaccharomyces japonicus (strain yFS275 / FY16936) OX=402676 GN=SJAG_00577 PE=3 SV=1	1691	4	241.364	311.849	278.318	277.177	363.463	203.965	335.518	300.982	290.904	329.78	388.544	336.409	1.08588	0.11887	0.688476	0.162111	1.2137	0.27941	0.172438	0.763367
tr|B6JW12|B6JW12_SCHJY	SJAG_00579	Elongator complex protein 1 OS=Schizosaccharomyces japonicus (strain yFS275 / FY16936) OX=402676 GN=SJAG_00579 PE=3 SV=1	669	31	5001.91	6512.18	5961.68	5825.26	8206.76	6533.66	6731.86	7157.43	7810.55	9800.11	10244	9284.89	1.22869	0.297119	0.127115	0.895804	1.5939	0.672563	0.0245195	1.61049
tr|B6JW14|B6JW14_SCHJY	SJAG_00581	Histone deacetylase OS=Schizosaccharomyces japonicus (strain yFS275 / FY16936) OX=402676 GN=SJAG_00581 PE=3 SV=1	1207	12	2855.23	4236.91	3785.56	3625.9	4523.39	3368.84	3945.9	3946.04	3888.18	4469.47	4914.5	4424.05	1.08829	0.122068	0.576742	0.239018	1.22012	0.287029	0.194757	0.710506
tr|B6JW15|B6JW15_SCHJY	SJAG_00582	Cysteine synthase OS=Schizosaccharomyces japonicus (strain yFS275 / FY16936) OX=402676 GN=SJAG_00582 PE=4 SV=1	180	9	870.58	1309.88	1170.78	1117.08	1785.33	1502.56	1576.12	1621.34	1559.45	1807.54	1712.15	1693.05	1.45141	0.537451	0.0387446	1.41179	1.5156	0.599889	0.0280177	1.55257
tr|B6JW16|B6JW16_SCHJY	SJAG_00583	ATP-dependent RNA helicase Dbp7 OS=Schizosaccharomyces japonicus (strain yFS275 / FY16936) OX=402676 GN=SJAG_00583 PE=4 SV=1	645	16	1688.24	2230.33	2123.61	2014.06	2826.9	2072.44	2434.19	2444.51	2298.25	2768.3	3438.87	2835.14	1.21372	0.279439	0.195962	0.707828	1.40767	0.493313	0.114924	0.939587
tr|B6JW17|B6JW17_SCHJY	SJAG_00584	Transcription initiation factor TFIID subunit 10 OS=Schizosaccharomyces japonicus (strain yFS275 / FY16936) OX=402676 GN=SJAG_00584 PE=3 SV=1	1412	4	302.914	415.673	373.584	364.057	694.122	516.553	622.49	611.055	753.057	932.667	1039.76	908.495	1.67846	0.747138	0.0215701	1.66615	2.49547	1.31931	0.0133917	1.87316
tr|B6JW18|B6JW18_SCHJY	SJAG_00585	Transcription factor tfiiic complex subunit sfc6 OS=Schizosaccharomyces japonicus (strain yFS275 / FY16936) OX=402676 GN=SJAG_00585 PE=4 SV=1	476	1	97.7055	122.271	109.13	109.702	171.975	125.481	129.065	142.174	141.437	161.994	214.622	172.684	1.296	0.374062	0.148848	0.827257	1.57412	0.654545	0.0899904	1.0458
tr|B6JW22|B6JW22_SCHJY	SJAG_00591	Uncharacterized protein OS=Schizosaccharomyces japonicus (strain yFS275 / FY16936) OX=402676 GN=SJAG_00591 PE=3 SV=1	1911	3	279.851	609.073	230.006	372.977	449.311	363.278	209.654	340.748	332.174	418.222	507.713	419.37	0.91359	-0.130382	0.829378	0.0812475	1.12439	0.169137	0.745852	0.127347
tr|B6JW23|B6JW23_SCHJY	SJAG_00592	Imidazoleglycerol-phosphate dehydratase OS=Schizosaccharomyces japonicus (strain yFS275 / FY16936) OX=402676 GN=SJAG_00592 PE=3 SV=1	592	20	1980.91	2257.54	2143.23	2127.23	3438.97	2729.23	4895.64	3687.95	2399.99	4228.25	3784.7	3470.98	1.73369	0.793844	0.132015	0.879378	1.63169	0.706369	0.13196	0.879557
tr|B6JW24|B6JW24_SCHJY	SJAG_00593	Short chain dehydrogenase DHRS family protein OS=Schizosaccharomyces japonicus (strain yFS275 / FY16936) OX=402676 GN=SJAG_00593 PE=4 SV=2	1379	4	631.831	817.875	636.819	695.508	1466.7	944.633	1504.9	1305.41	1036.96	1672.41	1859.79	1523.05	1.87692	0.908364	0.0652251	1.18559	2.18984	1.13083	0.0722737	1.14102
tr|B6JW26|B6JW26_SCHJY	SJAG_00595	Fungal protein OS=Schizosaccharomyces japonicus (strain yFS275 / FY16936) OX=402676 GN=SJAG_00595 PE=4 SV=1	155	33	7293.71	8217.68	7975.07	7828.82	9315.2	7494.62	8049.09	8286.3	8829.79	9911.28	11399.9	10047	1.05844	0.0819338	0.505146	0.296583	1.28333	0.359897	0.0825779	1.08314
tr|B6JW27|B6JW27_SCHJY	SJAG_00596	Protein arginine N-methyltransferase OS=Schizosaccharomyces japonicus (strain yFS275 / FY16936) OX=402676 GN=SJAG_00596 PE=3 SV=1	1857	3	486.866	637.968	594.025	572.953	872.522	671.582	766.663	770.256	757.54	969.942	902.457	876.646	1.34436	0.426921	0.0583757	1.23377	1.53005	0.613578	0.0204764	1.68875
tr|B6JW28|B6JW28_SCHJY	SJAG_00597	ATP-dependent RNA helicase Prp43 OS=Schizosaccharomyces japonicus (strain yFS275 / FY16936) OX=402676 GN=SJAG_00597 PE=4 SV=1	168	15	3639.41	4349.24	3680.94	3889.86	4783.25	3370.51	3924.94	4026.23	3754.35	4721.9	5150.33	4542.19	1.03506	0.0497113	0.790216	0.102254	1.1677	0.22367	0.257788	0.588737
tr|B6JW30|B6JW30_SCHJY	SJAG_00599	Ribosome biogenesis ATPase (Fragment) OS=Schizosaccharomyces japonicus (strain yFS275 / FY16936) OX=402676 GN=SJAG_00599 PE=4 SV=1	1362	16	1700.09	2276.88	2138.11	2038.36	3739.97	2550.21	3901.51	3397.23	2303.09	3726.56	6798.9	4276.18	1.66665	0.73695	0.0698796	1.15565	2.09785	1.06891	0.232249	0.634046
tr|B6JW31|B6JW31_SCHJY	SJAG_00600	Serine/threonine-protein phosphatase OS=Schizosaccharomyces japonicus (strain yFS275 / FY16936) OX=402676 GN=SJAG_00600 PE=3 SV=1	2277	1	108.539	139.507	117.622	121.889	199.127	120.948	226.041	182.039	214.518	218.489	252.345	228.451	1.49347	0.578673	0.189777	0.721757	1.87425	0.906311	0.00272266	2.56501
tr|B6JW35|B6JW35_SCHJY	SJAG_00603	Pho88 family protein OS=Schizosaccharomyces japonicus (strain yFS275 / FY16936) OX=402676 GN=SJAG_00603 PE=4 SV=1	2093	3	107.28	270.866	93.7668	157.304	196.629	140.518	226.622	187.923	207.15	391.208	391.229	329.862	1.19465	0.256584	0.659324	0.180901	2.09697	1.06831	0.108612	0.964121
tr|B6JW36|B6JW36_SCHJY	SJAG_00604	Ubiquitin-activating enzyme E1-like OS=Schizosaccharomyces japonicus (strain yFS275 / FY16936) OX=402676 GN=SJAG_00604 PE=3 SV=1	986	3	91.5715	157.147	112.327	120.349	165.583	137.168	130.636	144.462	127.679	173.574	146.17	149.141	1.20037	0.263475	0.352624	0.452688	1.23924	0.309459	0.295496	0.529448
tr|B6JW37|B6JW37_SCHJY	SJAG_00605	ATP-dependent 6-phosphofructokinase OS=Schizosaccharomyces japonicus (strain yFS275 / FY16936) OX=402676 GN=SJAG_00605 PE=3 SV=1	94	264	31268.2	39302.6	40677.7	37082.8	47447.7	39819.2	39347.9	42204.9	46472.5	52457.3	49251.1	49393.6	1.13813	0.18666	0.263936	0.578501	1.33198	0.413574	0.0320523	1.49414
tr|B6JW40|B6JW40_SCHJY	SJAG_00609	CCT-alpha OS=Schizosaccharomyces japonicus (strain yFS275 / FY16936) OX=402676 GN=SJAG_00609 PE=3 SV=1	260	466	22812.6	30120.9	25627.1	26186.9	113646	91328.6	136590	113855	78559.7	153135	159001	130232	4.34779	2.12028	0.0192991	1.71446	4.97318	2.31417	0.0558041	1.25333
tr|B6JW41|B6JW41_SCHJY	SJAG_00610	Protein kinase C OS=Schizosaccharomyces japonicus (strain yFS275 / FY16936) OX=402676 GN=SJAG_00610 PE=3 SV=1	2132	1	58.698	94.8298	115.333	89.6203	131.511	136.592	128.132	132.078	144.457	135.776	132.448	137.56	1.47376	0.559497	0.121337	0.916006	1.53492	0.618168	0.0953422	1.02071
tr|B6JW47|B6JW47_SCHJY	SJAG_00616	ATP-dependent RNA helicase Spb4 OS=Schizosaccharomyces japonicus (strain yFS275 / FY16936) OX=402676 GN=SJAG_00616 PE=4 SV=2	765	25	2996.86	5306.05	3729.8	4010.9	5063	3737.14	4173.81	4324.65	4025.18	4743.99	5650.02	4806.4	1.07822	0.108656	0.714722	0.145863	1.19833	0.261029	0.397259	0.400926
tr|B6JW49|B6JW49_SCHJY	SJAG_00618	DNA polymerase alpha accessory factor Mcl1 OS=Schizosaccharomyces japonicus (strain yFS275 / FY16936) OX=402676 GN=SJAG_00618 PE=4 SV=1	1499	5	344.105	462.544	466.27	424.306	496.589	465.265	390.747	450.867	506.708	465.257	403.562	458.509	1.0626	0.0875957	0.6311	0.199902	1.08061	0.111844	0.5349	0.271727
tr|B6JW50|B6JW50_SCHJY	SJAG_00619	DNA-directed RNA polymerase III subunit RPC3 OS=Schizosaccharomyces japonicus (strain yFS275 / FY16936) OX=402676 GN=SJAG_00619 PE=3 SV=2	1183	15	3700.94	4299.41	3042.74	3681.03	5595.66	3284.2	5796.86	4892.24	3061.24	4410.62	6223.64	4565.17	1.32904	0.410386	0.270852	0.567269	1.24019	0.310558	0.444503	0.352126
tr|B6JW51|B6JW51_SCHJY	SJAG_00620	Chitinase OS=Schizosaccharomyces japonicus (strain yFS275 / FY16936) OX=402676 GN=SJAG_00620 PE=4 SV=1	1836	6	419.965	510.966	506.326	479.086	621.861	585.01	444.29	550.387	784.324	707.999	645.738	712.687	1.14883	0.200163	0.328909	0.482924	1.4876	0.572985	0.0114491	1.94123
tr|B6JW52|B6JW52_SCHJY	SJAG_00622	Glycerophosphoryl diester phosphodiesterase Gde1 OS=Schizosaccharomyces japonicus (strain yFS275 / FY16936) OX=402676 GN=SJAG_00622 PE=4 SV=2	544	3	61.8025	91.5346	101.982	85.1064	112.153	96.6553	105.94	104.916	113.472	128.906	125.299	122.559	1.23276	0.301897	0.236304	0.626529	1.44007	0.526137	0.0746189	1.12715
tr|B6JW54|B6JW54_SCHJY	SJAG_00624	Terpene cyclase/mutase family member OS=Schizosaccharomyces japonicus (strain yFS275 / FY16936) OX=402676 GN=SJAG_00624 PE=3 SV=1	482	6	356.865	580.386	598.509	511.92	689.698	556.967	706.791	651.152	752.367	866.614	788.944	802.642	1.27198	0.347076	0.215203	0.667151	1.5679	0.648838	0.047955	1.31917
tr|B6JW55|B6JW55_SCHJY	SJAG_00625	Uncharacterized protein OS=Schizosaccharomyces japonicus (strain yFS275 / FY16936) OX=402676 GN=SJAG_00625 PE=4 SV=1	1558	1	61.768	81.4626	90.6247	77.9518	72.7125	62.1268	57.4258	64.0884	67.0895	66.2017	57.2426	63.5113	0.822154	-0.282519	0.244661	0.611435	0.814751	-0.295569	0.225961	0.645967
tr|B6JW58|B6JW58_SCHJY	SJAG_00628	Ribosomal protein subunit S5 OS=Schizosaccharomyces japonicus (strain yFS275 / FY16936) OX=402676 GN=SJAG_00628 PE=3 SV=1	1921	1	53.965	72.1513	59.9784	62.0316	91.1472	63.4418	89.901	81.4967	85.3141	94.4981	102.258	94.0234	1.31379	0.393738	0.153711	0.813295	1.51573	0.600017	0.0117921	1.92841
tr|B6JW59|B6JW59_SCHJY	SJAG_00629	60S ribosomal protein L9 OS=Schizosaccharomyces japonicus (strain yFS275 / FY16936) OX=402676 GN=SJAG_00629 PE=3 SV=1	822	18	2821.61	3334.52	3323.39	3159.84	5040.9	3490.24	5740.53	4757.22	4182.42	5980.1	11804.1	7322.21	1.50553	0.590268	0.130798	0.8834	2.31727	1.21243	0.211541	0.674605
tr|B6JW60|B6JW60_SCHJY	SJAG_00630	Very-long-chain 3-oxoacyl-CoA reductase OS=Schizosaccharomyces japonicus (strain yFS275 / FY16936) OX=402676 GN=SJAG_00630 PE=3 SV=1	710	13	1944.18	2516.35	2136.79	2199.11	3303.03	2486.26	2995.23	2928.17	3142.54	4215.97	5920.26	4426.26	1.33153	0.413083	0.0736892	1.1326	2.01275	1.00917	0.10481	0.979598
tr|B6JW62|B6JW62_SCHJY	SJAG_00632	Retromer complex subunit Vps26 OS=Schizosaccharomyces japonicus (strain yFS275 / FY16936) OX=402676 GN=SJAG_00632 PE=3 SV=1	1978	1	14.1115	18.3189	16.7677	16.3994	32.3781	18.2115	31.9493	27.513	29.0793	43.6071	41.5258	38.0707	1.67768	0.746472	0.131642	0.880604	2.32148	1.21504	0.0337117	1.47222
tr|B6JW63|B6JW63_SCHJY	SJAG_00633	Gluconokinase OS=Schizosaccharomyces japonicus (strain yFS275 / FY16936) OX=402676 GN=SJAG_00633 PE=3 SV=1	2200	2	120.605	141.938	104.362	122.302	153.85	143.174	200.58	165.868	265.147	591.062	596.267	484.159	1.35622	0.439592	0.117145	0.931276	3.95873	1.98504	0.0792601	1.10095
tr|B6JW64|B6JW64_SCHJY	SJAG_00634	HMG box domain-containing protein OS=Schizosaccharomyces japonicus (strain yFS275 / FY16936) OX=402676 GN=SJAG_00634 PE=4 SV=1	438	8	1207.62	1545.87	1086.76	1280.08	2255.66	1385.56	2951.33	2197.52	1454.46	2109.06	2487.68	2017.07	1.7167	0.779636	0.172136	0.764129	1.57573	0.656021	0.1193	0.923358
tr|B6JW65|B6JW65_SCHJY	SJAG_00635	Ornithine carbamoyltransferase Arg3 OS=Schizosaccharomyces japonicus (strain yFS275 / FY16936) OX=402676 GN=SJAG_00635 PE=3 SV=1	1773	5	1046.27	1386.93	1020.33	1151.18	1350.61	1148.32	1575.47	1358.13	1038.38	1459.28	1432.99	1310.22	1.17978	0.238516	0.29241	0.534008	1.13815	0.186696	0.428306	0.368246
tr|B6JW66|B6JW66_SCHJY	SJAG_00636	Acetylglutamate kinase OS=Schizosaccharomyces japonicus (strain yFS275 / FY16936) OX=402676 GN=SJAG_00636 PE=3 SV=1	705	50	11293.8	16452.7	14561.1	14102.5	19109	15262	17146.1	17172.4	16628.8	20655.9	18351.5	18545.4	1.21768	0.284135	0.182548	0.738622	1.31504	0.395107	0.0842363	1.0745
tr|B6JW67|B6JW67_SCHJY	SJAG_00637	DNA-directed RNA polymerase subunit beta OS=Schizosaccharomyces japonicus (strain yFS275 / FY16936) OX=402676 GN=SJAG_00637 PE=3 SV=1	508	81	19086.2	23725.2	22387.3	21732.9	21306.8	17411	18162	18959.9	17627.7	22204.1	24500.4	21444.1	0.872407	-0.196927	0.204368	0.689587	0.98671	-0.0193022	0.912393	0.0398178
tr|B6JW69|B6JW69_SCHJY	SJAG_00639	Splicing factor Prp17 OS=Schizosaccharomyces japonicus (strain yFS275 / FY16936) OX=402676 GN=SJAG_00639 PE=4 SV=2	1304	8	1143.27	1533.58	1395.51	1357.45	2107.21	1582.25	1957.86	1882.44	1766.13	2296.42	2535.19	2199.25	1.38674	0.471701	0.0586712	1.23158	1.62013	0.696107	0.0465312	1.33226
tr|B6JW72|B6JW72_SCHJY	SJAG_00642	2-oxoglutarate and Fe(II) dioxygenase domain-containing protein 1 OS=Schizosaccharomyces japonicus (strain yFS275 / FY16936) OX=402676 GN=SJAG_00642 PE=3 SV=1	786	9	802.066	1269.49	927.234	999.597	1307.26	1094.16	1070.04	1157.15	1260.38	1514.67	1501.41	1425.49	1.15762	0.211162	0.392503	0.406157	1.42606	0.512037	0.0725369	1.13944
tr|B6JW73|B6JW73_SCHJY	SJAG_00643	U4/U6 X U5 tri-snRNP complex subunit Prp1 OS=Schizosaccharomyces japonicus (strain yFS275 / FY16936) OX=402676 GN=SJAG_00643 PE=4 SV=1	228	2	303.669	401.394	337.392	347.485	425.992	286.12	362.387	358.166	346.317	393.382	450.145	396.615	1.03074	0.043679	0.840993	0.0752074	1.14139	0.190787	0.302152	0.519775
tr|B6JW76|B6JW76_SCHJY	SJAG_00646	Monopolin-like complex subunit Mde4 OS=Schizosaccharomyces japonicus (strain yFS275 / FY16936) OX=402676 GN=SJAG_00646 PE=4 SV=1	1794	11	553.629	734.136	561.337	616.367	2267.8	1229.58	1997.48	1831.62	1280.9	1760.35	2368.17	1803.14	2.97164	1.57126	0.0551486	1.25847	2.92543	1.54865	0.0591299	1.22819
tr|B6JW79|B6JW79_SCHJY	SJAG_00650	TATA-binding protein associated factor Mot1 OS=Schizosaccharomyces japonicus (strain yFS275 / FY16936) OX=402676 GN=SJAG_00650 PE=4 SV=2	82	41	7957.97	9851.2	8909.64	8906.27	7074.28	5632.48	5888.24	6198.33	4771.68	6143.61	6665.14	5860.14	0.695952	-0.522941	0.0198335	1.7026	0.65798	-0.603885	0.0179342	1.74632
tr|B6JW81|B6JW81_SCHJY	SJAG_00652	Usp family protein OS=Schizosaccharomyces japonicus (strain yFS275 / FY16936) OX=402676 GN=SJAG_00652 PE=4 SV=1	2136	1	99.4039	124.797	119.55	114.584	169.768	122.407	160.68	150.952	165.005	188.975	226.225	193.402	1.31739	0.397686	0.112421	0.949152	1.68786	0.755199	0.0321748	1.49248
tr|B6JW82|B6JW82_SCHJY	SJAG_00653	Arginyl-tRNA synthetase OS=Schizosaccharomyces japonicus (strain yFS275 / FY16936) OX=402676 GN=SJAG_00653 PE=3 SV=2	1216	33	5613.06	7989.62	6125.56	6576.08	9679.44	7628.99	9085.2	8797.88	5976.87	8912.81	7508.49	7466.06	1.33786	0.419928	0.0802026	1.09581	1.13534	0.183119	0.470019	0.327885
tr|B6JW85|B6JW85_SCHJY	SJAG_00657	KRR1 small subunit processome component OS=Schizosaccharomyces japonicus (strain yFS275 / FY16936) OX=402676 GN=SJAG_00657 PE=3 SV=1	985	14	3024.63	3846.7	3667.65	3512.99	4040.57	2806.64	3360.19	3402.47	3706.5	4115.71	4428.39	4083.53	0.968538	-0.0461198	0.81354	0.0896211	1.16241	0.217117	0.156762	0.80476
tr|B6JW88|B6JW88_SCHJY	SJAG_00660	Glutamate-5-semialdehyde dehydrogenase OS=Schizosaccharomyces japonicus (strain yFS275 / FY16936) OX=402676 GN=SJAG_00660 PE=3 SV=1	1551	4	350.861	495.698	380.642	409.067	608.303	429.468	578.694	538.822	457.236	610.949	513.257	527.147	1.3172	0.397471	0.144308	0.84071	1.28866	0.365869	0.134124	0.872495
tr|B6JW89|B6JW89_SCHJY	SJAG_00661	AGC/NDR protein kinase Orb6 OS=Schizosaccharomyces japonicus (strain yFS275 / FY16936) OX=402676 GN=SJAG_00661 PE=3 SV=1	888	6	916.307	1462.5	1154.47	1177.76	1897.96	1146.49	1517.37	1520.61	1477.08	1768.27	1814.55	1686.63	1.2911	0.368603	0.276586	0.558169	1.43207	0.518102	0.0640729	1.19333
tr|B6JW90|B6JW90_SCHJY	SJAG_00662	Eukaryotic translation initiation factor 3 subunit H OS=Schizosaccharomyces japonicus (strain yFS275 / FY16936) OX=402676 GN=SJAG_00662 PE=3 SV=1	63	14	3303.15	3861.3	2976.46	3380.3	5460.93	3509.25	4588.86	4519.68	4032.83	6365.23	8154.27	6184.11	1.33706	0.419068	0.170224	0.76898	1.82945	0.871413	0.137611	0.861346
tr|B6JW91|B6JW91_SCHJY	SJAG_00663	Septin Spn2 OS=Schizosaccharomyces japonicus (strain yFS275 / FY16936) OX=402676 GN=SJAG_00663 PE=3 SV=1	1507	3	423.301	549.121	561.233	511.218	631.412	468.52	574.678	558.203	696.973	820.411	855.475	790.953	1.09191	0.126851	0.509949	0.292474	1.54719	0.629652	0.0129676	1.88714
tr|B6JW94|B6JW94_SCHJY	SJAG_00667	Endo-1,3(4)-beta-glucanase OS=Schizosaccharomyces japonicus (strain yFS275 / FY16936) OX=402676 GN=SJAG_00667 PE=3 SV=1	2197	1	23.7721	42.8655	37.3584	34.6653	39.8168	33.4474	21.0006	31.4216	49.1986	46.2082	34.1104	43.1724	0.906427	-0.141737	0.703117	0.152972	1.24541	0.316616	0.311824	0.506091
tr|B6JW96|B6JW96_SCHJY	SJAG_00669	Phospholipid-transporting ATPase OS=Schizosaccharomyces japonicus (strain yFS275 / FY16936) OX=402676 GN=SJAG_00669 PE=3 SV=1	1685	5	182.362	248.229	230.208	220.266	369.193	299.301	291.366	319.953	403.784	412.675	455.012	423.824	1.45257	0.538612	0.0367567	1.43466	1.92414	0.944215	0.00154502	2.81107
tr|B6JW97|B6JW97_SCHJY	SJAG_00670	XP-G family nuclease OS=Schizosaccharomyces japonicus (strain yFS275 / FY16936) OX=402676 GN=SJAG_00670 PE=3 SV=2	1798	3	197.668	293.828	307.968	266.488	414.408	334.809	360.46	369.892	423.067	474.669	410.798	436.178	1.38803	0.473035	0.0775622	1.11035	1.63676	0.710846	0.0213333	1.67094
tr|B6JW98|B6JW98_SCHJY	SJAG_00671	Anion transporter OS=Schizosaccharomyces japonicus (strain yFS275 / FY16936) OX=402676 GN=SJAG_00671 PE=3 SV=1	1427	9	2255.37	2988.05	2571.99	2605.14	4240.67	3171.86	3735.09	3715.87	4379.77	6304.3	6727.12	5803.73	1.42636	0.512342	0.0480964	1.31789	2.2278	1.15562	0.0384868	1.41469
tr|B6JWA0|B6JWA0_SCHJY	SJAG_00673	Adenosylmethionine-8-amino-7-oxononanoate aminotransferase OS=Schizosaccharomyces japonicus (strain yFS275 / FY16936) OX=402676 GN=SJAG_00673 PE=4 SV=1	988	10	881.507	1305.13	1119.01	1101.88	1492.16	1213.49	1274.65	1326.77	1161.11	1564.76	1335.68	1353.85	1.20409	0.267945	0.214246	0.669087	1.22867	0.297098	0.211223	0.67526
tr|B6JWA3|B6JWA3_SCHJY	SJAG_00676	Histone acetyltransferase type B catalytic subunit OS=Schizosaccharomyces japonicus (strain yFS275 / FY16936) OX=402676 GN=SJAG_00676 PE=3 SV=2	1674	3	128.456	180.74	185.969	165.055	210.652	170.484	183.376	188.171	255.273	270.059	225.761	250.364	1.14005	0.189095	0.35902	0.444881	1.51685	0.601082	0.0232657	1.63328
tr|B6JWA4|B6JWA4_SCHJY	SJAG_00677	Coronin OS=Schizosaccharomyces japonicus (strain yFS275 / FY16936) OX=402676 GN=SJAG_00677 PE=3 SV=1	737	31	7185.08	9718.26	9415.97	8773.1	13544.2	10854.4	11574.1	11990.9	11899.6	12605.1	11953.5	12152.7	1.36678	0.450781	0.046905	1.32878	1.38523	0.470122	0.0428798	1.36775
tr|B6JWA7|B6JWA7_SCHJY	SJAG_00681	Derlin OS=Schizosaccharomyces japonicus (strain yFS275 / FY16936) OX=402676 GN=SJAG_00681 PE=3 SV=1	2258	2	37.9102	50.1613	28.7991	38.9569	59.4627	52.5753	53.6992	55.2457	62.4753	77.1285	73.1144	70.9061	1.41813	0.503985	0.106808	0.971396	1.82012	0.864031	0.0168688	1.77292
tr|B6JWB5|B6JWB5_SCHJY	SJAG_00689	Protein MAK16 OS=Schizosaccharomyces japonicus (strain yFS275 / FY16936) OX=402676 GN=SJAG_00689 PE=3 SV=1	1607	12	3208.59	3858.23	3678.97	3581.93	5616.63	4010.23	4170.57	4599.14	4078.56	5210.92	6093.69	5127.72	1.28398	0.360628	0.174989	0.75699	1.43155	0.517581	0.105981	0.974773
tr|B6JWC0|B6JWC0_SCHJY	SJAG_00694	Orotate phosphoribosyltransferase OS=Schizosaccharomyces japonicus (strain yFS275 / FY16936) OX=402676 GN=SJAG_00694 PE=3 SV=1	439	8	738.246	1016.38	580.037	778.221	1224.51	848.5	2670.41	1581.14	673.5	1044.33	970.5	896.11	2.03174	1.02271	0.283019	0.548184	1.15149	0.203496	0.528084	0.277297
tr|B6JWC6|B6JWC6_SCHJY	SJAG_00700	BAR adaptor protein Hob3 OS=Schizosaccharomyces japonicus (strain yFS275 / FY16936) OX=402676 GN=SJAG_00700 PE=4 SV=1	950	1	65.2972	84.761	74.9554	75.0045	113.884	81.0279	129.776	108.229	83.5251	104.788	118.864	102.392	1.44297	0.529041	0.133884	0.873271	1.36515	0.449058	0.0985112	1.00651
tr|B6JWC7|B6JWC7_SCHJY	SJAG_00701	Zf-C2H2 type zinc finger protein OS=Schizosaccharomyces japonicus (strain yFS275 / FY16936) OX=402676 GN=SJAG_00701 PE=4 SV=2	1534	1	45.19	56.2379	55.9923	52.4734	89.1448	54.5463	67.0204	70.2372	83.7148	72.2309	58.4085	71.4514	1.33853	0.420648	0.214472	0.668629	1.36167	0.445376	0.104838	0.979479
tr|B6JWD2|B6JWD2_SCHJY	SJAG_00706	Oxalyl-CoA decarboxylase OS=Schizosaccharomyces japonicus (strain yFS275 / FY16936) OX=402676 GN=SJAG_00706 PE=3 SV=2	590	7	687.588	929.562	795.27	804.14	1399.03	1071.71	1331.04	1267.26	1013.86	1302.09	1548.92	1288.29	1.57592	0.656194	0.0232898	1.63283	1.60207	0.679939	0.0708644	1.14957
tr|B6JWD4|B6JWD4_SCHJY	SJAG_00708	Uncharacterized protein OS=Schizosaccharomyces japonicus (strain yFS275 / FY16936) OX=402676 GN=SJAG_00708 PE=4 SV=1	867	1	428.232	539.973	538.421	502.209	653.322	569.225	572.237	598.261	593.728	686.059	682.523	654.103	1.19126	0.252489	0.111404	0.953099	1.30245	0.381232	0.0354102	1.45087
tr|B6JWD6|B6JWD6_SCHJY	SJAG_00711	Acid phosphatase OS=Schizosaccharomyces japonicus (strain yFS275 / FY16936) OX=402676 GN=SJAG_00711 PE=3 SV=1	638	6	510.679	735.806	698.273	648.253	947.091	777.901	1003.66	909.551	1010.98	1220.36	967.068	1066.14	1.40308	0.488598	0.0548039	1.26119	1.64463	0.717763	0.0166556	1.77844
tr|B6JWD7|B6JWD7_SCHJY	SJAG_00712	19S proteasome regulatory subunit Rpt2 OS=Schizosaccharomyces japonicus (strain yFS275 / FY16936) OX=402676 GN=SJAG_00712 PE=3 SV=1	15	27	4973.28	6229.37	5220.22	5474.29	11120.1	5623.56	9398.68	8714.11	8942.11	10870.1	11421	10411.1	1.59183	0.670682	0.178641	0.748019	1.90181	0.927375	0.0101602	1.9931
tr|B6JWD9|B6JWD9_SCHJY	SJAG_00714	Aspartate aminotransferase OS=Schizosaccharomyces japonicus (strain yFS275 / FY16936) OX=402676 GN=SJAG_00714 PE=3 SV=1	970	2	59.5287	90.0803	60.9165	70.1752	133.902	77.601	108.726	106.743	90.096	103.501	110.427	101.341	1.52109	0.605109	0.142524	0.846111	1.44412	0.53019	0.0681314	1.16665
tr|B6JWE2|B6JWE2_SCHJY	SJAG_00718	CMGC/GSK protein kinase Gsk3 OS=Schizosaccharomyces japonicus (strain yFS275 / FY16936) OX=402676 GN=SJAG_00718 PE=3 SV=1	1972	1	245.049	311.391	322.891	293.11	467.614	355.403	451.757	424.925	489.524	649.217	572.298	570.346	1.44971	0.535763	0.0427241	1.36933	1.94584	0.960394	0.0126598	1.89757
tr|B6JWF0|B6JWF0_SCHJY	SJAG_00726	60S ribosomal protein L28/L44 OS=Schizosaccharomyces japonicus (strain yFS275 / FY16936) OX=402676 GN=SJAG_00726 PE=3 SV=1	33	31	8820.14	10434.8	6948.41	8734.45	16499.5	7634.77	14773.8	12969.4	9681.61	13890.5	18125.5	13899.2	1.48485	0.570318	0.255065	0.59335	1.59131	0.670213	0.156588	0.805242
tr|B6JWF2|B6JWF2_SCHJY	SJAG_00728	MCM binding protein OS=Schizosaccharomyces japonicus (strain yFS275 / FY16936) OX=402676 GN=SJAG_00728 PE=4 SV=1	1744	3	193.88	248.101	211.861	217.947	272.123	260.763	279.99	270.959	243.048	329.622	276.238	282.969	1.24323	0.314093	0.0666914	1.17593	1.29834	0.376666	0.107319	0.969323
tr|B6JWF3|B6JWF3_SCHJY	SJAG_00729	DNA replication factor C complex subunit Rfc4 OS=Schizosaccharomyces japonicus (strain yFS275 / FY16936) OX=402676 GN=SJAG_00729 PE=3 SV=1	331	6	904.183	1194.99	899.372	999.515	1561.39	1070.73	2389.15	1673.76	970.586	1394.75	1877.17	1414.17	1.67457	0.74379	0.217089	0.663362	1.41485	0.500654	0.249935	0.602172
tr|B6JWF5|B6JWF5_SCHJY	SJAG_00731	DNA-directed RNA polymerase I and III subunit Rpc19 OS=Schizosaccharomyces japonicus (strain yFS275 / FY16936) OX=402676 GN=SJAG_00731 PE=3 SV=1	1076	5	1243.32	1423.77	1145.67	1270.92	1222.63	1025.99	1311.77	1186.8	712.612	1370.52	1487.01	1190.05	0.933809	-0.0988004	0.513012	0.289872	0.936367	-0.0948543	0.775719	0.110295
tr|B6JWF9|B6JWF9_SCHJY	SJAG_00735	Transcription factor TFIIF complex subunit Tfg3 OS=Schizosaccharomyces japonicus (strain yFS275 / FY16936) OX=402676 GN=SJAG_00735 PE=4 SV=1	412	10	2728.32	3568.61	2680.09	2992.34	5107.14	3182.63	6600.8	4963.52	3724.36	5688.55	7206.73	5539.88	1.65874	0.73009	0.177209	0.751515	1.85135	0.888581	0.118106	0.927728
tr|B6JWG0|B6JWG0_SCHJY	SJAG_00736	Uncharacterized protein OS=Schizosaccharomyces japonicus (strain yFS275 / FY16936) OX=402676 GN=SJAG_00736 PE=4 SV=2	682	7	1637.03	2004.76	1329	1656.93	3307.53	1641.67	2558.09	2502.43	1383.28	1894.72	2184.45	1820.82	1.51028	0.594817	0.21445	0.668674	1.09891	0.136073	0.620373	0.207347
tr|B6JWG1|B6JWG1_SCHJY	SJAG_00737	Serine protease OS=Schizosaccharomyces japonicus (strain yFS275 / FY16936) OX=402676 GN=SJAG_00737 PE=3 SV=1	995	13	1970.82	2805.68	2951.85	2576.12	3374.75	2938.32	3068.51	3127.19	3576.45	3704.11	3128.89	3469.82	1.21392	0.27967	0.205544	0.687095	1.34692	0.429662	0.0800044	1.09689
tr|B6JWG2|B6JWG2_SCHJY	SJAG_00738	19S proteasome regulatory subunit Rpn6 OS=Schizosaccharomyces japonicus (strain yFS275 / FY16936) OX=402676 GN=SJAG_00738 PE=3 SV=1	1609	14	2075.3	2936.1	1966.59	2326	3017.69	2479.85	4656.04	3384.53	2030.14	3437.59	3050.71	2839.48	1.45509	0.541105	0.244198	0.612259	1.22076	0.287778	0.38399	0.41568
tr|B6JWG3|B6JWG3_SCHJY	SJAG_00739	SWI/SNF and RSC complex subunit Ssr3 OS=Schizosaccharomyces japonicus (strain yFS275 / FY16936) OX=402676 GN=SJAG_00739 PE=4 SV=1	894	8	1576.05	2053.86	2108.12	1912.68	2555.57	1629.79	2278.05	2154.47	2080.21	2317.58	2458.48	2285.42	1.12642	0.17174	0.502531	0.298837	1.19488	0.256868	0.150056	0.823746
tr|B6JWG5|B6JWG5_SCHJY	SJAG_00741	TBP-associated factor 4 OS=Schizosaccharomyces japonicus (strain yFS275 / FY16936) OX=402676 GN=SJAG_00741 PE=3 SV=2	778	6	553.536	662.181	714.574	643.43	1297.25	708.713	1470.26	1158.74	1070.4	1483.33	1227.14	1260.29	1.80088	0.848702	0.14997	0.823996	1.9587	0.9699	0.0239263	1.62112
tr|B6JWG6|B6JWG6_SCHJY	SJAG_00742	Ubiquitin carboxyl-terminal hydrolase OS=Schizosaccharomyces japonicus (strain yFS275 / FY16936) OX=402676 GN=SJAG_00742 PE=3 SV=1	1704	1	186.971	241.635	283.359	237.322	347.206	316.609	297.493	320.436	425.54	393.333	475.479	431.451	1.35022	0.433192	0.0773161	1.11173	1.818	0.862352	0.00656865	2.18252
tr|B6JWG8|B6JWG8_SCHJY	SJAG_00744	U3 snoRNP protein Nop58 OS=Schizosaccharomyces japonicus (strain yFS275 / FY16936) OX=402676 GN=SJAG_00744 PE=3 SV=1	627	48	13507.7	15630.5	14764.4	14634.2	13815.9	11358	11287.4	12153.8	9470.25	11159.2	12237	10955.5	0.830504	-0.26794	0.0800431	1.09668	0.748622	-0.417691	0.0248467	1.60473
tr|B6JWH0|B6JWH0_SCHJY	SJAG_00746	Ino80 complex subunit Ies4 OS=Schizosaccharomyces japonicus (strain yFS275 / FY16936) OX=402676 GN=SJAG_00746 PE=4 SV=1	1290	1	21.1297	24.2457	21.7517	22.3757	24.0089	17.1756	24.0727	21.7524	26.0503	32.13	26.7496	28.31	0.972144	-0.0407582	0.819526	0.0864375	1.26521	0.339377	0.0716339	1.14488
tr|B6JWH1|B6JWH1_SCHJY	SJAG_00747	GDP-Man:Man(3)GlcNAc(2)-PP-Dol alpha-1,2-mannosyltransferase OS=Schizosaccharomyces japonicus (strain yFS275 / FY16936) OX=402676 GN=SJAG_00747 PE=3 SV=1	456	10	2480.82	3253.02	2966.63	2900.16	4847.2	3676.18	4265.09	4262.82	4443.84	6573	6660.74	5892.53	1.46986	0.555678	0.0350966	1.45474	2.0318	1.02276	0.0437795	1.35873
tr|B6JWH2|B6JWH2_SCHJY	SJAG_00748	60S ribosomal protein L9 OS=Schizosaccharomyces japonicus (strain yFS275 / FY16936) OX=402676 GN=SJAG_00748 PE=3 SV=1	822	64	8848.8	11114.6	10769.4	10244.3	17529.1	12738.1	18082.2	16116.5	16679	22833.6	41441.8	26984.8	1.57322	0.653719	0.0581093	1.23575	2.63414	1.39733	0.152298	0.817305
tr|B6JWH3|B6JWH3_SCHJY	SJAG_00749	60S ribosomal protein L35 OS=Schizosaccharomyces japonicus (strain yFS275 / FY16936) OX=402676 GN=SJAG_00749 PE=3 SV=1	514	22	2802.27	2938.67	2322.27	2687.74	8465.27	2540.22	8709.48	6571.66	3855.48	7178.14	14155.4	8396.34	2.44505	1.28987	0.193069	0.714287	3.12394	1.64337	0.200317	0.698281
tr|B6JWH5|B6JWH5_SCHJY	SJAG_00751	Fungal protein OS=Schizosaccharomyces japonicus (strain yFS275 / FY16936) OX=402676 GN=SJAG_00751 PE=4 SV=1	2008	2	121.581	159.59	137.083	139.418	227.909	206.652	253.843	229.468	188.675	231.499	252.414	224.196	1.6459	0.718876	0.00766226	2.11564	1.60809	0.685344	0.0261551	1.58244
tr|B6JWH8|B6JWH8_SCHJY	SJAG_00754	tRNA-splicing endonuclease subunit Sen54 OS=Schizosaccharomyces japonicus (strain yFS275 / FY16936) OX=402676 GN=SJAG_00754 PE=3 SV=1	605	5	833.874	964.592	959.802	919.423	1203.28	869.151	982.743	1018.39	1154.65	1251.17	1366.08	1257.3	1.10764	0.147492	0.429228	0.367312	1.36749	0.451529	0.0136349	1.86535
tr|B6JWI3|B6JWI3_SCHJY	SJAG_00758	General transcription and DNA repair factor IIH OS=Schizosaccharomyces japonicus (strain yFS275 / FY16936) OX=402676 GN=SJAG_00758 PE=3 SV=1	1542	1	77.4649	112.178	81.2115	90.2848	147.756	76.2335	96.9619	106.984	88.9204	95.3436	103.477	95.9137	1.18496	0.244837	0.535421	0.271305	1.06235	0.0872533	0.670324	0.173715
tr|B6JWI5|B6JWI5_SCHJY	SJAG_00760	Guanine nucleotide transporter OS=Schizosaccharomyces japonicus (strain yFS275 / FY16936) OX=402676 GN=SJAG_00760 PE=3 SV=1	1734	2	95.8806	143.974	131.767	123.874	219.587	186.032	234.769	213.463	194.967	254.056	231.295	226.773	1.72323	0.785112	0.0117429	1.93022	1.83067	0.872375	0.010907	1.9623
tr|B6JWI6|B6JWI6_SCHJY	SJAG_00762	19S proteasome regulatory subunit Rpn8 OS=Schizosaccharomyces japonicus (strain yFS275 / FY16936) OX=402676 GN=SJAG_00762 PE=4 SV=2	686	16	1617.4	2184.89	1682.77	1828.35	3453.5	2285.44	3008.52	2915.82	2178.32	3290.32	3673.01	3047.22	1.59478	0.673357	0.0655859	1.18319	1.66665	0.736947	0.0978595	1.0094
tr|B6JWI8|B6JWI8_SCHJY	SJAG_00764	Ubiquitin carboxyl-terminal hydrolase OS=Schizosaccharomyces japonicus (strain yFS275 / FY16936) OX=402676 GN=SJAG_00764 PE=3 SV=2	593	4	835.126	904.959	1057.47	932.518	921.241	768.879	679.919	790.013	791.31	864.733	902.477	852.84	0.847182	-0.239256	0.21338	0.670846	0.914556	-0.128857	0.358302	0.445751
tr|B6JWI9|B6JWI9_SCHJY	SJAG_00765	60S ribosomal protein L19 OS=Schizosaccharomyces japonicus (strain yFS275 / FY16936) OX=402676 GN=SJAG_00765 PE=3 SV=1	460	57	10718.6	14679.3	13105.6	12834.5	15483.9	9764.96	13111	12786.6	13140.1	15429.2	17700.7	15423.3	0.996269	-0.00539214	0.98235	0.00773387	1.20171	0.265088	0.214149	0.669284
tr|B6JWJ0|B6JWJ0_SCHJY	SJAG_00766	19S proteasome regulatory subunit Rpt4 OS=Schizosaccharomyces japonicus (strain yFS275 / FY16936) OX=402676 GN=SJAG_00766 PE=3 SV=1	113	22	2865.24	3572.32	2616.21	3017.92	5247.14	3666.64	6875.68	5263.15	3346.87	5116.77	5169.21	4544.28	1.74397	0.802371	0.126244	0.898789	1.50577	0.590497	0.109067	0.962308
tr|B6JWJ5|B6JWJ5_SCHJY	SJAG_00771	Protein BIG1 OS=Schizosaccharomyces japonicus (strain yFS275 / FY16936) OX=402676 GN=SJAG_00771 PE=3 SV=2	914	2	30.4141	41.0931	31.1358	34.2143	76.688	60.7026	57.1207	64.8371	73.1095	83.1834	93.6065	83.2998	1.89503	0.922219	0.0189824	1.72165	2.43465	1.28371	0.00441756	2.35482
tr|B6JWJ8|B6JWJ8_SCHJY	SJAG_00774	Esterase/lipase OS=Schizosaccharomyces japonicus (strain yFS275 / FY16936) OX=402676 GN=SJAG_00774 PE=4 SV=1	1879	1	62.206	69.3078	58.8287	63.4475	126.327	73.7251	109.441	103.164	98.646	119.765	123.627	114.013	1.62598	0.70131	0.11948	0.922705	1.79696	0.845559	0.0132425	1.87803
tr|B6JWK1|B6JWK1_SCHJY	SJAG_00778	Proteasome subunit alpha type OS=Schizosaccharomyces japonicus (strain yFS275 / FY16936) OX=402676 GN=SJAG_00778 PE=3 SV=1	871	20	1453.11	1883.38	1572.26	1636.25	2367.13	1594.26	2221.99	2061.13	1776.12	2493.35	2521.71	2263.73	1.25966	0.33304	0.210887	0.675951	1.38348	0.468307	0.106461	0.972808
tr|B6JWK6|B6JWK6_SCHJY	SJAG_00783	Vacuolar import and degradation protein 21 OS=Schizosaccharomyces japonicus (strain yFS275 / FY16936) OX=402676 GN=SJAG_00783 PE=3 SV=1	869	1	105.277	144.528	108.153	119.319	139.914	126.211	129.452	131.859	122.065	131.088	143.426	132.193	1.10509	0.144168	0.429694	0.36684	1.10789	0.147818	0.429517	0.367019
tr|B6JWK9|B6JWK9_SCHJY	SJAG_00786	ATP-dependent RNA helicase Sum3 OS=Schizosaccharomyces japonicus (strain yFS275 / FY16936) OX=402676 GN=SJAG_00786 PE=3 SV=1	281	78	17396.3	23181.7	24156	21578	29153.3	24479.3	26215	26615.9	25803.1	27801.9	34884.1	29496.4	1.23347	0.302725	0.12721	0.895478	1.36696	0.450976	0.0891196	1.05003
tr|B6JWL3|B6JWL3_SCHJY	SJAG_00790	Endoplasmic reticulum chaperone BiP OS=Schizosaccharomyces japonicus (strain yFS275 / FY16936) OX=402676 GN=SJAG_00790 PE=3 SV=1	166	160	28884.9	39384.5	37339	35202.8	41747.6	38406.6	39982.8	40045.7	55504	64023.4	66288.6	61938.7	1.13757	0.185956	0.267572	0.572559	1.75948	0.81515	0.00434734	2.36178
tr|B6JWL4|B6JWL4_SCHJY	SJAG_00791	BSD domain-containing protein OS=Schizosaccharomyces japonicus (strain yFS275 / FY16936) OX=402676 GN=SJAG_00791 PE=4 SV=2	2134	3	40.4478	65.2167	46.068	50.5775	90.747	51.0453	86.9643	76.2522	107.498	86.8446	82.2503	92.1976	1.50763	0.592283	0.172045	0.764358	1.8229	0.866234	0.0182487	1.73877
tr|B6JWL5|B6JWL5_SCHJY	SJAG_00792	Iron-sensing transcription factor Fep1 OS=Schizosaccharomyces japonicus (strain yFS275 / FY16936) OX=402676 GN=SJAG_00792 PE=4 SV=1	2150	1	107.385	148.242	140.208	131.945	151.161	119.554	160.159	143.625	101.139	103.735	132.229	112.368	1.08852	0.122367	0.542003	0.265999	0.851625	-0.23171	0.290825	0.536368
tr|B6JWL6|B6JWL6_SCHJY	SJAG_00794	Spindle pole body protein Nuf2 OS=Schizosaccharomyces japonicus (strain yFS275 / FY16936) OX=402676 GN=SJAG_00794 PE=3 SV=2	1692	2	230.855	321.61	270.425	274.297	522.674	365.335	444.686	444.232	412.465	514.25	538.078	488.264	1.61953	0.695575	0.0436342	1.36017	1.78006	0.831925	0.0135211	1.86899
tr|B6JWM0|B6JWM0_SCHJY	SJAG_00798	ATP-dependent RNA helicase DBP10 OS=Schizosaccharomyces japonicus (strain yFS275 / FY16936) OX=402676 GN=SJAG_00798 PE=3 SV=1	165	30	4557.8	5515.31	5420.62	5164.58	6882.43	5171.21	5848.58	5967.41	5167.56	6589.89	8106.59	6621.35	1.15545	0.208454	0.254399	0.594484	1.28207	0.358475	0.22197	0.653707
tr|B6JWM3|B6JWM3_SCHJY	SJAG_00801	Ran GTPase binding protein OS=Schizosaccharomyces japonicus (strain yFS275 / FY16936) OX=402676 GN=SJAG_00801 PE=4 SV=2	2194	1	34.6373	50.9235	42.9944	42.8517	93.8652	73.6888	70.3015	79.2852	137.41	133.464	128.946	133.273	1.85022	0.887697	0.0195245	1.70942	3.1101	1.63696	0.000431838	3.36468
tr|B6JWM7|B6JWM7_SCHJY	SJAG_00805	WDR48 family WD repeat protein OS=Schizosaccharomyces japonicus (strain yFS275 / FY16936) OX=402676 GN=SJAG_00805 PE=4 SV=1	1065	3	423.375	533.32	519.016	491.904	688.918	530.535	693.02	637.491	700.329	766.905	729.317	732.184	1.29597	0.374029	0.095413	1.02039	1.48847	0.57383	0.00785007	2.10513
tr|B6JWM8|B6JWM8_SCHJY	SJAG_00806	DNA replication factor C complex subunit Dcc1 OS=Schizosaccharomyces japonicus (strain yFS275 / FY16936) OX=402676 GN=SJAG_00806 PE=3 SV=1	1430	2	35.0896	36.9646	28.3711	33.4751	41.0471	39.1805	61.3229	47.1835	45.0212	64.0952	67.0083	58.7082	1.40951	0.495194	0.18398	0.735229	1.75379	0.810474	0.0529965	1.27575
tr|B6JWM9|B6JWM9_SCHJY	SJAG_00807	RhoGEF Gef2 OS=Schizosaccharomyces japonicus (strain yFS275 / FY16936) OX=402676 GN=SJAG_00807 PE=4 SV=1	1397	4	91.1367	144.038	106.585	113.92	170.029	132.259	142.761	148.35	175.168	203.502	199.703	192.791	1.30223	0.380982	0.156718	0.804881	1.69234	0.759018	0.0198758	1.70168
tr|B6JWN0|B6JWN0_SCHJY	SJAG_00808	Proteasome subunit alpha type OS=Schizosaccharomyces japonicus (strain yFS275 / FY16936) OX=402676 GN=SJAG_00808 PE=3 SV=1	861	17	2829.11	3557.49	2893.28	3093.29	5121.71	3578.88	4665.26	4455.28	3629.49	5448.29	5638.08	4905.29	1.4403	0.526374	0.0776127	1.11007	1.58578	0.665194	0.0918598	1.03687
tr|B6JWN5|B6JWN5_SCHJY	SJAG_00812	Phosphatidyl-N-methylethanolamine N-methyltransferase OS=Schizosaccharomyces japonicus (strain yFS275 / FY16936) OX=402676 GN=SJAG_00812 PE=3 SV=2	935	2	217.266	319.164	242.066	259.499	439.667	370.812	388.345	399.608	494.401	781.868	645.3	640.523	1.53992	0.622858	0.0245188	1.6105	2.46831	1.30352	0.0321606	1.49268
tr|B6JWN6|B6JWN6_SCHJY	SJAG_00813	Pre-rRNA processing protein Esf1 OS=Schizosaccharomyces japonicus (strain yFS275 / FY16936) OX=402676 GN=SJAG_00813 PE=3 SV=1	469	28	2689.49	3640.67	3697.78	3342.65	3970.73	3379.22	3389.35	3579.77	3777.38	4063.16	4232.36	4024.3	1.07094	0.0988747	0.574432	0.240762	1.20393	0.267747	0.161281	0.792417
tr|B6JWN8|B6JWN8_SCHJY	SJAG_00815	6-hydroxymethyl-7,8-dihydropterin pyrophosphokinase OS=Schizosaccharomyces japonicus (strain yFS275 / FY16936) OX=402676 GN=SJAG_00815 PE=3 SV=1	920	16	2171.23	2923.27	2790.18	2628.23	3948.06	2988.95	3428.29	3455.1	3068.63	4201.37	3767.12	3679.04	1.31461	0.394638	0.0860622	1.06519	1.39982	0.48524	0.066593	1.17657
tr|B6JWN9|B6JWN9_SCHJY	SJAG_00816	Anp family mannosyltransferase complex subunit OS=Schizosaccharomyces japonicus (strain yFS275 / FY16936) OX=402676 GN=SJAG_00816 PE=4 SV=1	829	18	1750.52	2656.89	2403.58	2270.33	3135.44	2468.03	2899.47	2834.31	3448.97	3674.66	3770.78	3631.47	1.24841	0.320097	0.172805	0.762443	1.59953	0.677652	0.0265531	1.57588
tr|B6JWP2|B6JWP2_SCHJY	SJAG_00820	TRAPP complex subunit Trs85 OS=Schizosaccharomyces japonicus (strain yFS275 / FY16936) OX=402676 GN=SJAG_00820 PE=4 SV=1	2115	2	399.091	545.578	463.204	469.291	834.325	659.744	968.592	820.887	777.073	1102.02	1115.4	998.164	1.74921	0.806701	0.0411071	1.38608	2.12696	1.08879	0.0286828	1.54238
tr|B6JWP6|B6JWP6_SCHJY	SJAG_00824	Vacuolar membrane-associated protein IML1 OS=Schizosaccharomyces japonicus (strain yFS275 / FY16936) OX=402676 GN=SJAG_00824 PE=3 SV=1	1074	16	1471.08	1906.3	1817.64	1731.67	2531.07	1872.84	1992.36	2132.09	1899.11	2229.54	2384.53	2171.06	1.23123	0.300102	0.184697	0.73354	1.25374	0.326233	0.0879871	1.05558
tr|B6JWQ1|B6JWQ1_SCHJY	SJAG_00830	Threonine dehydratase OS=Schizosaccharomyces japonicus (strain yFS275 / FY16936) OX=402676 GN=SJAG_00830 PE=3 SV=1	397	32	4700.38	7999.69	5565.82	6088.63	8148.72	6121.25	7191.92	7153.96	5797.76	8559.38	7814.97	7390.7	1.17497	0.232625	0.417093	0.379767	1.21385	0.279594	0.370537	0.431168
tr|B6JWR0|B6JWR0_SCHJY	SJAG_00838	CBF/Mak21 family protein OS=Schizosaccharomyces japonicus (strain yFS275 / FY16936) OX=402676 GN=SJAG_00838 PE=3 SV=2	184	3	381.391	445.9	364.895	397.395	697.025	570.947	775.175	681.049	446.591	709.925	715.171	623.896	1.71378	0.777184	0.0275615	1.5597	1.56996	0.65073	0.116198	0.934801
tr|B6JWR1|B6JWR1_SCHJY	SJAG_00839	Glucose-6-phosphate isomerase OS=Schizosaccharomyces japonicus (strain yFS275 / FY16936) OX=402676 GN=SJAG_00839 PE=3 SV=1	183	54	10028.7	14596.9	10534.4	11720	17246.2	13503.5	18454.4	16401.4	10230.1	16711.7	14171.1	13704.3	1.39943	0.484843	0.0872669	1.05915	1.16931	0.225656	0.453578	0.343348
tr|B6JWR2|B6JWR2_SCHJY	SJAG_00840	Importin subunit alpha OS=Schizosaccharomyces japonicus (strain yFS275 / FY16936) OX=402676 GN=SJAG_00840 PE=3 SV=1	237	37	3197.67	4671.77	3936.8	3935.41	8990.04	7004.58	8166.63	8053.75	17276.1	19576.1	18087.4	18313.2	2.04648	1.03315	0.00581633	2.23535	4.65344	2.2183	0.000177406	3.75103
tr|B6JWR6|B6JWR6_SCHJY	SJAG_00843	Uncharacterized protein OS=Schizosaccharomyces japonicus (strain yFS275 / FY16936) OX=402676 GN=SJAG_00843 PE=4 SV=1	2016	1	187.666	259.481	205.953	217.7	286.242	219.776	257.936	254.651	235.199	302.427	330.739	289.455	1.16974	0.226182	0.270966	0.567086	1.3296	0.410998	0.119041	0.924305
tr|B6JWR8|B6JWR8_SCHJY	SJAG_00845	Non-specific serine/threonine protein kinase OS=Schizosaccharomyces japonicus (strain yFS275 / FY16936) OX=402676 GN=SJAG_00845 PE=3 SV=2	526	8	846.561	1137.32	1072.35	1018.74	1636.1	1279.42	1387.6	1434.37	1595.81	1955.38	2088.43	1879.87	1.40798	0.493629	0.0407011	1.39039	1.84529	0.883844	0.012327	1.90914
tr|B6JWR9|B6JWR9_SCHJY	SJAG_00846	Pig-T OS=Schizosaccharomyces japonicus (strain yFS275 / FY16936) OX=402676 GN=SJAG_00846 PE=4 SV=1	2267	2	76.208	110.072	94.8897	93.7232	116.243	91.8785	91.1842	99.7686	137.268	151.397	150.487	146.384	1.0645	0.0901786	0.661972	0.17916	1.56188	0.643279	0.0188766	1.72408
tr|B6JWS7|B6JWS7_SCHJY	SJAG_00853	Ubiquitin activating enzyme E1 OS=Schizosaccharomyces japonicus (strain yFS275 / FY16936) OX=402676 GN=SJAG_00853 PE=3 SV=2	396	47	5318.62	8358.52	7539.32	7072.15	8924.42	7818.2	7940.65	8227.76	9159.15	10118.2	8552.75	9276.7	1.1634	0.21835	0.332782	0.47784	1.31172	0.391462	0.120089	0.920496
tr|B6JWS8|B6JWS8_SCHJY	SJAG_00854	Exosomal 3'-5' exoribonuclease OS=Schizosaccharomyces japonicus (strain yFS275 / FY16936) OX=402676 GN=SJAG_00854 PE=3 SV=2	1443	7	923.222	1131.33	1099.76	1051.44	1614.73	1211	1511.72	1445.82	1306.66	1674.35	1675.02	1552.01	1.37509	0.459522	0.0625485	1.20378	1.47608	0.561775	0.0358677	1.4453
tr|B6JWT2|B6JWT2_SCHJY	SJAG_00857	DNA helicase OS=Schizosaccharomyces japonicus (strain yFS275 / FY16936) OX=402676 GN=SJAG_00857 PE=3 SV=1	1504	9	1847.38	2219.18	2598.27	2221.61	2966.6	2142.73	2674.72	2594.68	3018.28	3390.71	3063.64	3157.54	1.16793	0.223953	0.314711	0.502088	1.42129	0.507197	0.0306377	1.51374
tr|B6JWT4|B6JWT4_SCHJY	SJAG_00859	Complexed with Cdc5 protein Cwf3 OS=Schizosaccharomyces japonicus (strain yFS275 / FY16936) OX=402676 GN=SJAG_00859 PE=4 SV=1	355	8	1120.67	1363.92	1005.51	1163.37	1621.86	1154.47	1575.7	1450.68	1041.06	1479.35	1692.1	1404.17	1.24696	0.31842	0.197938	0.70347	1.20699	0.271412	0.348932	0.457259
tr|B6JWT6|B6JWT6_SCHJY	SJAG_00861	Transcriptional corepressor Ssn6 OS=Schizosaccharomyces japonicus (strain yFS275 / FY16936) OX=402676 GN=SJAG_00861 PE=4 SV=2	18	2	141.491	204.41	174.443	173.448	227.496	188.453	186.224	200.724	166.312	208.398	224.672	199.794	1.15726	0.210712	0.298879	0.524504	1.1519	0.20401	0.354058	0.450925
tr|B6JWT8|B6JWT8_SCHJY	SJAG_00863	Replication factor C subunit 1 OS=Schizosaccharomyces japonicus (strain yFS275 / FY16936) OX=402676 GN=SJAG_00863 PE=3 SV=1	1510	7	1367.46	1816.36	1851.49	1678.44	1943.45	1534.71	1734.98	1737.71	1703.33	1831.01	2175.07	1903.14	1.03532	0.050072	0.777853	0.109102	1.13387	0.181261	0.345575	0.461458
tr|B6JWU1|B6JWU1_SCHJY	SJAG_00866	Pyruvate dehydrogenase X component OS=Schizosaccharomyces japonicus (strain yFS275 / FY16936) OX=402676 GN=SJAG_00866 PE=3 SV=2	1420	8	1756.74	2151.43	2068.43	1992.2	2084.39	1614.19	1788.49	1829.02	1437.05	1797.26	1980.68	1738.33	0.918092	-0.123289	0.422383	0.374294	0.872568	-0.196661	0.277655	0.556494
tr|B6JWU4|B6JWU4_SCHJY	SJAG_00869	Alpha-aminoadipate reductase OS=Schizosaccharomyces japonicus (strain yFS275 / FY16936) OX=402676 GN=SJAG_00869 PE=3 SV=1	148	108	17761.8	26362.5	27874.8	23999.7	31226.5	27659.9	29112.2	29332.9	33779.1	35839.5	30148.4	33255.7	1.22222	0.289502	0.226833	0.644294	1.38567	0.470584	0.0795028	1.09962
tr|B6JWU6|B6JWU6_SCHJY	SJAG_00871	Structural maintenance of chromosomes protein OS=Schizosaccharomyces japonicus (strain yFS275 / FY16936) OX=402676 GN=SJAG_00871 PE=3 SV=2	1399	17	1847.85	2577.21	2329.26	2251.44	3321.06	2497.58	2712.59	2843.74	3285.88	4010.44	4276.68	3857.67	1.26308	0.336943	0.145344	0.837603	1.71342	0.77688	0.014417	1.84112
tr|B6JWV1|B6JWV1_SCHJY	SJAG_00876	Fungal protein OS=Schizosaccharomyces japonicus (strain yFS275 / FY16936) OX=402676 GN=SJAG_00876 PE=3 SV=1	1157	8	1572.33	2110.21	2048.81	1910.45	2316.74	2005.61	1890.42	2070.92	2561.02	2589.2	2363.82	2504.68	1.084	0.116362	0.49506	0.305342	1.31104	0.390714	0.0567499	1.24603
tr|B6JWV2|B6JWV2_SCHJY	SJAG_00877	Sulfate transporter OS=Schizosaccharomyces japonicus (strain yFS275 / FY16936) OX=402676 GN=SJAG_00877 PE=3 SV=2	1977	4	379.343	485.174	456.331	440.283	756.373	570.339	642.982	656.565	921.154	1172.47	1183.37	1092.33	1.49123	0.576507	0.0366455	1.43598	2.48098	1.31091	0.00966332	2.01487
tr|B6JWV3|B6JWV3_SCHJY	SJAG_00878	NEDD8-activating enzyme E1 catalytic subunit OS=Schizosaccharomyces japonicus (strain yFS275 / FY16936) OX=402676 GN=SJAG_00878 PE=3 SV=1	621	1	30.9645	52.9603	42.4845	42.1364	56.5512	46.1337	43.9146	48.8665	52.3289	44.1058	46.4949	47.6432	1.15972	0.213778	0.427143	0.369427	1.13069	0.177202	0.486324	0.313074
tr|B6JWV4|B6JWV4_SCHJY	SJAG_00879	U3 snoRNP protein Utp4 OS=Schizosaccharomyces japonicus (strain yFS275 / FY16936) OX=402676 GN=SJAG_00879 PE=4 SV=1	214	37	7025.53	8856.61	7981.35	7954.5	8244.34	6673.78	6304.26	7074.13	7704.45	8772.94	9307.07	8594.82	0.889324	-0.169219	0.331456	0.479574	1.0805	0.111697	0.417673	0.379163
tr|B6JWV5|B6JWV5_SCHJY	SJAG_00880	Inositol polyphosphate phosphatase OS=Schizosaccharomyces japonicus (strain yFS275 / FY16936) OX=402676 GN=SJAG_00880 PE=4 SV=1	568	24	2599.14	3408.83	3114.91	3040.96	5182.8	3922.23	4387.48	4497.5	6978.49	8263.18	10278.8	8506.82	1.47897	0.564598	0.0369799	1.43203	2.79741	1.48409	0.0240876	1.61821
tr|B6JWV6|B6JWV6_SCHJY	SJAG_00881	Aspartokinase OS=Schizosaccharomyces japonicus (strain yFS275 / FY16936) OX=402676 GN=SJAG_00881 PE=3 SV=1	111	9	3629.93	5167.06	3841.13	4212.71	7483.26	5048.39	6925.67	6485.77	5557.39	8594.97	9680.03	7944.13	1.53957	0.622531	0.0709031	1.14933	1.88575	0.915142	0.0790792	1.10194
tr|B6JWV8|B6JWV8_SCHJY	SJAG_00883	Nucleolar protein Dnt1 OS=Schizosaccharomyces japonicus (strain yFS275 / FY16936) OX=402676 GN=SJAG_00883 PE=4 SV=1	635	5	898.577	1141.05	1081.77	1040.47	1435.02	1076.28	1095.39	1202.23	1267.69	1363.67	1389.22	1340.19	1.15547	0.208484	0.315962	0.500365	1.28807	0.365212	0.0358757	1.4452
tr|B6JWW0|B6JWW0_SCHJY	SJAG_00885	Ribonucleotide reductase small subunit Suc22 OS=Schizosaccharomyces japonicus (strain yFS275 / FY16936) OX=402676 GN=SJAG_00885 PE=3 SV=1	933	9	1282.39	1849.23	1461.97	1531.2	2038.13	1735.43	1984.57	1919.38	1553.4	2121.18	1945.78	1873.45	1.25351	0.325978	0.13181	0.880052	1.22352	0.29104	0.222125	0.653402
tr|B6JWW1|B6JWW1_SCHJY	SJAG_00886	tRNA (guanine(26)-N(2))-dimethyltransferase OS=Schizosaccharomyces japonicus (strain yFS275 / FY16936) OX=402676 GN=SJAG_00886 PE=3 SV=1	1489	11	1734.22	2399.88	2632.05	2255.38	2707.75	2245.58	2523.55	2492.29	3347.36	3157.97	3204.56	3236.63	1.10504	0.144101	0.489427	0.310312	1.43507	0.52112	0.0619536	1.20793
tr|B6JWW3|B6JWW3_SCHJY	SJAG_00888	RNA-binding protein OS=Schizosaccharomyces japonicus (strain yFS275 / FY16936) OX=402676 GN=SJAG_00888 PE=4 SV=1	2290	1	37.3354	49.285	68.9963	51.8722	55.5958	51.5996	38.3127	48.5027	50.7546	52.6035	44.621	49.3264	0.935042	-0.0968974	0.770557	0.113195	0.95092	-0.0726035	0.811898	0.0904985
tr|B6JWW5|B6JWW5_SCHJY	SJAG_00890	Mannose-1-phosphate guanyltransferase OS=Schizosaccharomyces japonicus (strain yFS275 / FY16936) OX=402676 GN=SJAG_00890 PE=4 SV=2	521	3	161.708	219.42	239.719	206.949	224.014	205.805	203.26	211.026	256.267	256.754	183.623	232.215	1.0197	0.0281478	0.880132	0.0554523	1.12209	0.166184	0.495283	0.305147
tr|B6JWW6|B6JWW6_SCHJY	SJAG_00891	Peroxin-14 OS=Schizosaccharomyces japonicus (strain yFS275 / FY16936) OX=402676 GN=SJAG_00891 PE=3 SV=1	1035	2	50.2931	58.794	48.5403	52.5425	105.202	56.855	126.889	96.3153	63.3251	91.0876	90.8783	81.7637	1.8331	0.874282	0.16602	0.779839	1.55614	0.637976	0.0739701	1.13094
tr|B6JWX1|B6JWX1_SCHJY	SJAG_00896	Ash2-trithorax family protein OS=Schizosaccharomyces japonicus (strain yFS275 / FY16936) OX=402676 GN=SJAG_00896 PE=4 SV=1	65	1	267.948	349.164	341.741	319.618	441.77	363.035	386.555	397.12	414.225	466.393	515.308	465.309	1.24248	0.313228	0.0911481	1.04025	1.45583	0.541841	0.0207637	1.6827
tr|B6JWX2|B6JWX2_SCHJY	SJAG_00897	Bystin family U3 and U14 snoRNA associated protein OS=Schizosaccharomyces japonicus (strain yFS275 / FY16936) OX=402676 GN=SJAG_00897 PE=3 SV=1	781	19	3738.74	4699.9	3902.65	4113.76	7075.06	4789.52	6353.93	6072.84	5175.6	6941.93	6840.68	6319.4	1.47622	0.561912	0.0839553	1.07595	1.53616	0.61933	0.0418044	1.37878
tr|B6JWX3|B6JWX3_SCHJY	SJAG_00898	ATP-dependent RNA helicase Slh1 OS=Schizosaccharomyces japonicus (strain yFS275 / FY16936) OX=402676 GN=SJAG_00898 PE=4 SV=1	411	18	2463.42	3097.52	2870.54	2810.49	3784.43	2996.07	2989.8	3256.77	3262.07	4116.52	5169.93	4182.84	1.15879	0.212617	0.246263	0.6086	1.48829	0.573659	0.119205	0.923706
tr|B6JWX4|B6JWX4_SCHJY	SJAG_00899	SNARE Ykt6 OS=Schizosaccharomyces japonicus (strain yFS275 / FY16936) OX=402676 GN=SJAG_00899 PE=3 SV=1	1805	9	2245.69	3135.85	2488.16	2623.23	3799.9	2884.15	3253.51	3312.52	3045.77	4160.16	3978.57	3728.17	1.26276	0.336583	0.140672	0.851793	1.42121	0.50712	0.0682516	1.16589
tr|B6JWX5|B6JWX5_SCHJY	SJAG_00900	Vacuolar sorting protein Did2 OS=Schizosaccharomyces japonicus (strain yFS275 / FY16936) OX=402676 GN=SJAG_00900 PE=4 SV=2	615	15	1937.27	2227.46	1930.27	2031.67	7617.51	4659.79	9787.76	7355.02	6125.8	12582.5	20988.7	13232.3	3.62019	1.85607	0.0692519	1.15957	6.51304	2.70333	0.121229	0.916395
tr|B6JWX6|B6JWX6_SCHJY	SJAG_00901	RNA polymerase II transcription factor B subunit 2 OS=Schizosaccharomyces japonicus (strain yFS275 / FY16936) OX=402676 GN=SJAG_00901 PE=3 SV=1	1210	2	181.318	225.147	206.278	204.248	293.246	228.008	284.239	268.498	249.125	324.165	367.556	313.615	1.31457	0.39459	0.0671988	1.17264	1.53547	0.618677	0.0731524	1.13577
tr|B6JWY1|B6JWY1_SCHJY	SJAG_00906	Small COPII coat GTPase SAR1 OS=Schizosaccharomyces japonicus (strain yFS275 / FY16936) OX=402676 GN=SJAG_00906 PE=3 SV=1	1457	14	1448.32	2067.58	1746.89	1754.26	2473.87	2003.56	3335.35	2604.26	2114.6	3348.58	2752.18	2738.45	1.48453	0.570008	0.148189	0.829185	1.56103	0.642496	0.0916699	1.03777
tr|B6JWY6|B6JWY6_SCHJY	SJAG_00911	Complexed with Cdc5 protein Cwf4 OS=Schizosaccharomyces japonicus (strain yFS275 / FY16936) OX=402676 GN=SJAG_00911 PE=4 SV=2	2030	8	220.697	268.251	214.952	234.633	406.939	233.935	397.95	346.275	246.502	319.716	461.178	342.465	1.47581	0.561509	0.17792	0.749775	1.45958	0.54555	0.224403	0.648972
tr|B6JWY7|B6JWY7_SCHJY	SJAG_00912	Translation machinery-associated protein 20 OS=Schizosaccharomyces japonicus (strain yFS275 / FY16936) OX=402676 GN=SJAG_00912 PE=3 SV=2	1053	3	410.872	563.301	486.751	486.975	672.511	508.206	779.215	653.311	551.826	712.702	1003.83	756.119	1.34157	0.423922	0.158601	0.799693	1.55269	0.634767	0.169919	0.769758
tr|B6JWY8|B6JWY8_SCHJY	SJAG_00913	Protein HIR OS=Schizosaccharomyces japonicus (strain yFS275 / FY16936) OX=402676 GN=SJAG_00913 PE=3 SV=1	524	5	550.007	763.856	651.038	654.967	863.69	741.443	711.783	772.305	692.571	822.668	898.521	804.587	1.17915	0.237749	0.208964	0.679929	1.22844	0.296826	0.15769	0.802196
tr|B6JWY9|B6JWY9_SCHJY	SJAG_00914	HIRA interacting protein Hip3 OS=Schizosaccharomyces japonicus (strain yFS275 / FY16936) OX=402676 GN=SJAG_00914 PE=3 SV=1	1531	4	267.551	343.665	298.11	303.109	492.345	349.932	315.148	385.808	253.01	306.812	350.779	303.534	1.27284	0.348049	0.263884	0.578586	1.0014	0.00202144	0.991151	0.00386028
tr|B6JWZ1|B6JWZ1_SCHJY	SJAG_00916	ChAPs family protein OS=Schizosaccharomyces japonicus (strain yFS275 / FY16936) OX=402676 GN=SJAG_00916 PE=4 SV=1	332	33	5148.31	6587.54	6457.42	6064.42	7117.73	5695.23	5999.49	6270.82	6400.88	7553.79	7231.6	7062.09	1.03403	0.0482829	0.760087	0.119137	1.16451	0.219725	0.162768	0.788432
tr|B6JWZ5|B6JWZ5_SCHJY	SJAG_00920	Actin cortical patch protein OS=Schizosaccharomyces japonicus (strain yFS275 / FY16936) OX=402676 GN=SJAG_00920 PE=4 SV=1	1784	1	369.737	491.926	377.884	413.182	670.652	462.237	489.541	540.81	522.303	685.912	728.739	645.651	1.30889	0.388343	0.185328	0.73206	1.56263	0.643977	0.0445643	1.35101
tr|B6JWZ6|B6JWZ6_SCHJY	SJAG_00921	60S ribosomal protein L26 OS=Schizosaccharomyces japonicus (strain yFS275 / FY16936) OX=402676 GN=SJAG_00921 PE=3 SV=1	326	31	8346.37	9411.01	6772.56	8176.65	12567.3	5320.42	10588.2	9491.97	7943.93	9437.39	11745.7	9709.01	1.16086	0.215199	0.613981	0.211845	1.18741	0.247814	0.325507	0.48744
tr|B6JWZ9|B6JWZ9_SCHJY	SJAG_00924	GlcNAc-1-P transferase OS=Schizosaccharomyces japonicus (strain yFS275 / FY16936) OX=402676 GN=SJAG_00924 PE=3 SV=1	1939	1	35.5593	36.0701	34.5941	35.4078	53.2096	53.7078	56.0519	54.3231	48.5718	68.8055	53.021	56.7994	1.53421	0.617497	0.000354914	3.44988	1.60415	0.681808	0.0726939	1.1385
tr|B6JX04|B6JX04_SCHJY	SJAG_00930	Kinesin-like protein Klp9 OS=Schizosaccharomyces japonicus (strain yFS275 / FY16936) OX=402676 GN=SJAG_00930 PE=3 SV=1	1107	6	748.031	924.524	996.529	889.695	1146.48	996.178	1116.68	1086.45	1574.92	1786.5	1702.99	1688.14	1.22114	0.288234	0.0994303	1.00248	1.89743	0.924049	0.00131476	2.88115
tr|B6JX05|B6JX05_SCHJY	SJAG_00931	E2 ubiquitin-conjugating enzyme OS=Schizosaccharomyces japonicus (strain yFS275 / FY16936) OX=402676 GN=SJAG_00931 PE=3 SV=2	421	2	1794.67	2729.25	2245.63	2256.52	2969.6	2065.38	2534.66	2523.21	2536.91	2937.32	2836.29	2770.17	1.11819	0.161165	0.516784	0.286691	1.22763	0.295879	0.188227	0.725318
tr|B6JX10|B6JX10_SCHJY	SJAG_00936	Peptidyl-tRNA hydrolase Pth1 OS=Schizosaccharomyces japonicus (strain yFS275 / FY16936) OX=402676 GN=SJAG_00936 PE=4 SV=2	1902	1	11.9072	11.5429	7.51708	10.3224	20.6432	15.2755	20.7108	18.8765	18.3488	28.132	42.3202	29.6003	1.82869	0.870814	0.0222055	1.65354	2.86758	1.51984	0.103975	0.983069
tr|B6JX12|B6JX12_SCHJY	SJAG_00938	Myosin-51 OS=Schizosaccharomyces japonicus (strain yFS275 / FY16936) OX=402676 GN=SJAG_00938 PE=3 SV=2	725	17	2646.1	3530.01	2993.66	3056.59	5027.56	3595.9	3931.44	4184.97	3529.65	5095.92	5439.3	4688.29	1.36916	0.453293	0.103568	0.984776	1.53383	0.617139	0.0924	1.03433
tr|B6JX14|B6JX14_SCHJY	SJAG_00940	60S ribosomal protein L17 OS=Schizosaccharomyces japonicus (strain yFS275 / FY16936) OX=402676 GN=SJAG_00940 PE=3 SV=1	518	84	13937.6	16083.3	12576.1	14199	32094.8	12928.9	28872.2	24632	20310.9	27142.9	38078.5	28510.8	1.73477	0.794742	0.217772	0.661998	2.00794	1.00572	0.104501	0.980878
tr|B6JX15|B6JX15_SCHJY	SJAG_00941	UV excision repair protein RAD23 OS=Schizosaccharomyces japonicus (strain yFS275 / FY16936) OX=402676 GN=SJAG_00941 PE=3 SV=1	697	13	2349.98	3229.42	3197.57	2925.66	4735.2	3192.63	4101.29	4009.71	3840.39	4527.22	4262.8	4210.14	1.37053	0.454736	0.123359	0.908829	1.43904	0.525107	0.0262507	1.58086
tr|B6JX16|B6JX16_SCHJY	SJAG_00942	Nucleosome assembly protein Nap2 OS=Schizosaccharomyces japonicus (strain yFS275 / FY16936) OX=402676 GN=SJAG_00942 PE=3 SV=1	189	22	2241.19	3423.42	2976.81	2880.47	4056.16	2930.01	3808.94	3598.37	3775.2	4064.96	4526.24	4122.13	1.24923	0.321038	0.213196	0.671221	1.43106	0.517085	0.0476594	1.32185
tr|B6JX17|B6JX17_SCHJY	SJAG_00943	Histone-glutamine methyltransferase OS=Schizosaccharomyces japonicus (strain yFS275 / FY16936) OX=402676 GN=SJAG_00943 PE=3 SV=1	941	41	13540.2	16238.1	15525.4	15101.2	15032.2	12819.2	12266	13372.5	13449.8	15558.8	15858.8	14955.8	0.885521	-0.175401	0.213296	0.671017	0.990369	-0.0139613	0.901868	0.044857
tr|B6JX20|B6JX20_SCHJY	SJAG_00946	Cholinephosphate cytidylyltransferase OS=Schizosaccharomyces japonicus (strain yFS275 / FY16936) OX=402676 GN=SJAG_00946 PE=3 SV=1	1221	4	148.075	204.245	196.419	182.913	239.555	187.126	267.419	231.367	251.5	303.217	247.554	267.424	1.2649	0.339023	0.180063	0.744576	1.46203	0.54797	0.0281486	1.55054
tr|B6JX21|B6JX21_SCHJY	SJAG_00947	Acetyl-CoA ligase OS=Schizosaccharomyces japonicus (strain yFS275 / FY16936) OX=402676 GN=SJAG_00947 PE=4 SV=1	604	13	2014.67	2851	2584.13	2483.27	3292.89	3046.58	2984.97	3108.15	3420.18	3619.1	3195.13	3411.47	1.25164	0.323815	0.113239	0.946003	1.37378	0.458154	0.0449505	1.34727
tr|B6JX22|B6JX22_SCHJY	SJAG_00948	ANK_REP_REGION domain-containing protein OS=Schizosaccharomyces japonicus (strain yFS275 / FY16936) OX=402676 GN=SJAG_00948 PE=3 SV=1	963	5	305.958	454.757	460.748	407.154	597.09	427.41	514.273	512.924	596.348	628.2	638.918	621.155	1.25978	0.33317	0.207733	0.682495	1.5256	0.609378	0.0444853	1.35178
tr|B6JX23|B6JX23_SCHJY	SJAG_00949	Ribosomal biogenesis protein Gar2 OS=Schizosaccharomyces japonicus (strain yFS275 / FY16936) OX=402676 GN=SJAG_00949 PE=4 SV=1	1372	32	8563.99	10290.2	10404	9752.73	11169.9	8655.85	9055.08	9626.94	9500.91	10400.4	11072	10324.4	0.987102	-0.0187283	0.904592	0.0435475	1.05862	0.082185	0.490731	0.309157
tr|B6JX27|B6JX27_SCHJY	SJAG_00954	Proteasome regulatory particle OS=Schizosaccharomyces japonicus (strain yFS275 / FY16936) OX=402676 GN=SJAG_00954 PE=4 SV=1	679	3	148.128	199.281	143.649	163.686	231.403	187.045	267.461	228.636	204.261	263.543	267.025	244.943	1.3968	0.482124	0.0955647	1.0197	1.49642	0.581515	0.0407886	1.38946
tr|B6JX29|B6JX29_SCHJY	SJAG_00956	tRNA ligase OS=Schizosaccharomyces japonicus (strain yFS275 / FY16936) OX=402676 GN=SJAG_00956 PE=3 SV=1	752	15	2447.14	3347.02	2837.07	2877.08	3867.44	3237.1	2924.44	3342.99	3535.69	4156.17	4410.11	4033.99	1.16194	0.216537	0.288207	0.540295	1.40211	0.487604	0.0346856	1.45985
tr|B6JX31|B6JX31_SCHJY	SJAG_00958	DNA polymerase epsilon subunit Dpb3 OS=Schizosaccharomyces japonicus (strain yFS275 / FY16936) OX=402676 GN=SJAG_00958 PE=4 SV=1	1598	11	4103.59	5357.53	5298.23	4919.78	3329.45	2883.93	2851.32	3021.57	1930.28	2443.77	3108.27	2494.11	0.614167	-0.703298	0.030899	1.51006	0.506955	-0.980072	0.0111331	1.95338
tr|B6JX32|B6JX32_SCHJY	SJAG_00959	Translocon gamma subunit Sss1 OS=Schizosaccharomyces japonicus (strain yFS275 / FY16936) OX=402676 GN=SJAG_00959 PE=3 SV=1	1151	2	423.742	583.034	430.93	479.235	676.621	499.787	628.939	601.782	511.496	752.324	731.954	665.258	1.25571	0.328507	0.173446	0.760835	1.38817	0.47318	0.125897	0.899985
tr|B6JX34|B6JX34_SCHJY	SJAG_00961	mRNA cleavage and polyadenylation specificity factor complex subunit OS=Schizosaccharomyces japonicus (strain yFS275 / FY16936) OX=402676 GN=SJAG_00961 PE=3 SV=1	1269	5	1007.46	1468.5	1300.01	1258.66	1940.47	1336.24	1410.21	1562.31	1367.27	1584.43	1583.54	1511.75	1.24125	0.311793	0.269774	0.569	1.20108	0.264332	0.194446	0.711202
tr|B6JX35|B6JX35_SCHJY	SJAG_00962	Nucleoporin Nup45 OS=Schizosaccharomyces japonicus (strain yFS275 / FY16936) OX=402676 GN=SJAG_00962 PE=4 SV=2	2091	4	228.919	297.085	245.762	257.255	444.838	303.142	450.937	399.639	304.883	405.399	457.964	389.415	1.55347	0.635496	0.0818404	1.08703	1.51373	0.598109	0.0810362	1.09132
tr|B6JX37|B6JX37_SCHJY	SJAG_00964	Aspartate carbamoyltransferase OS=Schizosaccharomyces japonicus (strain yFS275 / FY16936) OX=402676 GN=SJAG_00964 PE=3 SV=1	194	218	33761.3	44979.6	45672.4	41471.1	68567.5	56787.7	56970	60775.1	63526.4	69089.9	60069.4	64228.6	1.46548	0.551373	0.0244644	1.61147	1.54875	0.631109	0.011229	1.94966
tr|B6JX38|B6JX38_SCHJY	SJAG_00965	Krr family protein OS=Schizosaccharomyces japonicus (strain yFS275 / FY16936) OX=402676 GN=SJAG_00965 PE=3 SV=1	879	19	2324.74	2991.49	3044.3	2786.84	3905.11	3069.6	3364.5	3446.4	3642.28	4109.05	4366.28	4039.2	1.23667	0.30646	0.122044	0.913484	1.44938	0.535439	0.0165159	1.7821
tr|B6JX41|B6JX41_SCHJY	SJAG_00968	Karyopherin Kap111 OS=Schizosaccharomyces japonicus (strain yFS275 / FY16936) OX=402676 GN=SJAG_00968 PE=4 SV=2	1770	1	42.6364	72.7895	69.0352	61.487	176.739	104.887	109.274	130.3	119.497	148.509	139.954	135.987	2.11915	1.08348	0.0819372	1.08652	2.21163	1.14511	0.00447917	2.3488
tr|B6JX42|B6JX42_SCHJY	SJAG_00969	Aminopeptidase OS=Schizosaccharomyces japonicus (strain yFS275 / FY16936) OX=402676 GN=SJAG_00969 PE=3 SV=1	83	33	6121.42	8191.12	7152.57	7155.04	10771.1	8565.4	9481.81	9606.1	9121.14	12099.8	12327.3	11182.7	1.34257	0.424992	0.0490675	1.30921	1.56292	0.644244	0.0391681	1.40707
tr|B6JX43|B6JX43_SCHJY	SJAG_00970	Actin cortical patch component Lsb4 OS=Schizosaccharomyces japonicus (strain yFS275 / FY16936) OX=402676 GN=SJAG_00970 PE=3 SV=1	1660	6	485.778	779.493	607.311	624.194	837.29	762.042	692.935	764.089	943.032	1108.72	1052.76	1034.84	1.22412	0.291746	0.239558	0.620589	1.65788	0.729338	0.0221723	1.65419
tr|B6JX50|B6JX50_SCHJY	SJAG_00978	Phosphoacetylglucosamine mutase OS=Schizosaccharomyces japonicus (strain yFS275 / FY16936) OX=402676 GN=SJAG_00978 PE=3 SV=1	160	2	105.108	158.535	123.896	129.18	191.012	137.285	162.542	163.613	173.083	185.745	177.403	178.744	1.26655	0.340908	0.193224	0.713939	1.38368	0.468513	0.0796988	1.09855
tr|B6JX52|B6JX52_SCHJY	SJAG_00980	ATP-dependent DNA helicase Rdh54 OS=Schizosaccharomyces japonicus (strain yFS275 / FY16936) OX=402676 GN=SJAG_00980 PE=4 SV=2	2131	2	1290.22	1753.97	1455.02	1499.74	1095.46	981.141	711.506	929.369	750.244	841.049	903.818	831.704	0.619688	-0.690386	0.0336929	1.47246	0.554566	-0.850568	0.029127	1.5357
tr|B6JX58|B6JX58_SCHJY	SJAG_00986	ATP-dependent RNA helicase Rok1 OS=Schizosaccharomyces japonicus (strain yFS275 / FY16936) OX=402676 GN=SJAG_00986 PE=3 SV=1	398	5	1336.12	1363.8	1561.05	1420.32	1576.47	1080.74	1408.24	1355.15	1507.78	1839.79	3023.25	2123.61	0.954114	-0.0677668	0.715068	0.145653	1.49516	0.580297	0.264384	0.577765
tr|B6JX60|B6JX60_SCHJY	SJAG_00988	Glutamate--cysteine ligase OS=Schizosaccharomyces japonicus (strain yFS275 / FY16936) OX=402676 GN=SJAG_00988 PE=3 SV=1	211	24	3113.08	4316.1	3772.47	3733.88	5187.88	3902.3	4684.04	4591.41	4757.72	5689.15	5686.85	5377.91	1.22966	0.298259	0.168826	0.77256	1.4403	0.526368	0.0247957	1.60562
tr|B6JX63|B6JX63_SCHJY	SJAG_00991	Hamartin OS=Schizosaccharomyces japonicus (strain yFS275 / FY16936) OX=402676 GN=SJAG_00991 PE=4 SV=1	1874	4	77.3115	121.178	83.7723	94.0873	169.581	138.486	138.176	148.748	134.686	192.17	179.937	168.931	1.58095	0.660796	0.0368982	1.43299	1.79547	0.844363	0.0305211	1.5154
tr|B6JX64|B6JX64_SCHJY	SJAG_00992	THO complex subunit 2 OS=Schizosaccharomyces japonicus (strain yFS275 / FY16936) OX=402676 GN=SJAG_00992 PE=3 SV=2	1868	3	399.578	670.008	420.533	496.706	1029.87	604.296	612.252	748.806	480.294	658.969	726.464	621.909	1.50754	0.592199	0.215531	0.66649	1.25207	0.32431	0.334388	0.475749
tr|B6JX67|B6JX67_SCHJY	SJAG_00995	General transcription and DNA repair factor IIH helicase subunit XPD OS=Schizosaccharomyces japonicus (strain yFS275 / FY16936) OX=402676 GN=SJAG_00995 PE=3 SV=1	186	2	92.3967	104.473	92.9722	96.614	145.399	103.489	110.672	119.853	98.2818	151.162	147.999	132.481	1.24054	0.310966	0.208125	0.681676	1.37124	0.455481	0.165711	0.78065
tr|B6JX71|B6JX71_SCHJY	SJAG_00999	CDP-diacylglycerol--inositol 3-phosphatidyltransferase OS=Schizosaccharomyces japonicus (strain yFS275 / FY16936) OX=402676 GN=SJAG_00999 PE=3 SV=1	1854	3	268.288	332.527	268.825	289.88	491.444	480.757	562.592	511.598	448.74	796.524	825.923	690.396	1.76486	0.819554	0.00299822	2.52314	2.38166	1.25197	0.0763738	1.11706
tr|B6JX74|B6JX74_SCHJY	SJAG_01002	CCT-beta OS=Schizosaccharomyces japonicus (strain yFS275 / FY16936) OX=402676 GN=SJAG_01002 PE=3 SV=1	369	383	20947	29119.7	25078.3	25048.3	88956.6	76190.1	159133	108093	63904.4	123129	122297	103110	4.31539	2.10949	0.0831764	1.08	4.11645	2.0414	0.0557571	1.2537
tr|B6JX76|B6JX76_SCHJY	SJAG_01003	GRASP protein OS=Schizosaccharomyces japonicus (strain yFS275 / FY16936) OX=402676 GN=SJAG_01003 PE=4 SV=1	445	8	821.185	1140.12	1125.09	1028.8	1589.48	1313.25	1333.35	1412.03	1452.23	1751.76	1705.15	1636.38	1.3725	0.456807	0.050019	1.30087	1.59057	0.669548	0.012422	1.90581
tr|B6JX78|B6JX78_SCHJY	SJAG_01004	Intermediate peptidase Oct1 OS=Schizosaccharomyces japonicus (strain yFS275 / FY16936) OX=402676 GN=SJAG_01004 PE=3 SV=1	191	1	10.5603	19.3138	17.4736	15.7826	27.6637	26.4266	24.1819	26.0907	20.7109	21.2325	22.2213	21.3882	1.65314	0.725206	0.0466715	1.33095	1.35518	0.438485	0.166926	0.777477
tr|B6JX80|B6JX80_SCHJY	SJAG_01005	FK506-binding protein OS=Schizosaccharomyces japonicus (strain yFS275 / FY16936) OX=402676 GN=SJAG_01005 PE=3 SV=1	1455	23	4229.93	4845.78	4899.78	4658.5	5559.15	4547.33	4336.73	4814.4	5010.62	5187.66	5616.08	5271.45	1.03347	0.0474925	0.742109	0.129532	1.13158	0.178336	0.0959979	1.01774
tr|B6JX81|B6JX81_SCHJY	SJAG_01006	Dolichyl-diphosphooligosaccharide--protein glycosyltransferase subunit 1 OS=Schizosaccharomyces japonicus (strain yFS275 / FY16936) OX=402676 GN=SJAG_01006 PE=3 SV=1	312	26	4422.88	5758.68	5294.82	5158.79	7230.98	5700.04	6018.18	6316.4	8106.55	8745.88	9467.31	8773.25	1.22439	0.292069	0.132246	0.878619	1.70064	0.766077	0.00286595	2.54273
tr|B6JX83|B6JX83_SCHJY	SJAG_01008	U2 snRNP-associated protein Sap155 OS=Schizosaccharomyces japonicus (strain yFS275 / FY16936) OX=402676 GN=SJAG_01008 PE=3 SV=1	1664	4	831.773	1078.59	908.831	939.731	1279.46	958.237	933.983	1057.23	974.235	1196.31	1275.21	1148.59	1.12503	0.169964	0.434529	0.361981	1.22225	0.289537	0.149016	0.826766
tr|B6JX84|B6JX84_SCHJY	SJAG_01009	PWWP domain-containing protein OS=Schizosaccharomyces japonicus (strain yFS275 / FY16936) OX=402676 GN=SJAG_01009 PE=4 SV=1	1901	2	153.067	202.463	197.128	184.219	239.259	179.13	208.887	209.092	217.603	265.266	338.972	273.947	1.13502	0.182713	0.347819	0.458647	1.48707	0.572472	0.110464	0.956779
tr|B6JX87|B6JX87_SCHJY	SJAG_01012	Glycerol-3-phosphate dehydrogenase [NAD(+)] OS=Schizosaccharomyces japonicus (strain yFS275 / FY16936) OX=402676 GN=SJAG_01012 PE=3 SV=1	1043	18	2128.7	2511.83	2163.35	2267.96	2901.16	2102.79	2660.51	2554.82	2238.79	2988.19	3008.92	2745.3	1.12648	0.171826	0.360198	0.443458	1.21047	0.275569	0.191936	0.716842
tr|B6JX88|B6JX88_SCHJY	SJAG_01013	Nucleoporin Nup146 OS=Schizosaccharomyces japonicus (strain yFS275 / FY16936) OX=402676 GN=SJAG_01013 PE=4 SV=1	793	9	866.713	1127.62	1157.2	1050.51	1695.61	1428.72	1523.55	1549.29	1679.71	1863.23	1681.85	1741.6	1.4748	0.560519	0.0153777	1.81311	1.65786	0.729319	0.0053334	2.273
tr|B6JX89|B6JX89_SCHJY	SJAG_01014	Proteasome subunit beta OS=Schizosaccharomyces japonicus (strain yFS275 / FY16936) OX=402676 GN=SJAG_01014 PE=3 SV=1	684	8	539.943	693.041	563.146	598.71	907.026	630.166	838.476	791.889	555.932	891.991	851.632	766.518	1.32266	0.403441	0.132166	0.878882	1.28028	0.356463	0.251181	0.600012
tr|B6JX91|B6JX91_SCHJY	SJAG_01016	SWI/SNF and RSC complex subunit Arp42 OS=Schizosaccharomyces japonicus (strain yFS275 / FY16936) OX=402676 GN=SJAG_01016 PE=3 SV=1	659	12	1365.31	1814.07	1483.27	1554.22	2312.82	1705.18	1923.54	1980.51	2015.5	2533.03	2701.97	2416.83	1.27428	0.349687	0.13348	0.874584	1.55502	0.63693	0.0317942	1.49765
tr|B6JX93|B6JX93_SCHJY	SJAG_01018	NEDD8-conjugating enzyme Ubc12 OS=Schizosaccharomyces japonicus (strain yFS275 / FY16936) OX=402676 GN=SJAG_01018 PE=3 SV=1	1071	1	9.29686	15.2433	10.0609	11.5337	16.8924	8.99563	12.1204	12.6695	16.4261	15.7572	14.8015	15.6616	1.09848	0.135503	0.72147	0.141782	1.3579	0.441378	0.150885	0.821355
tr|B6JX94|B6JX94_SCHJY	SJAG_01019	Acetylornithine transaminase OS=Schizosaccharomyces japonicus (strain yFS275 / FY16936) OX=402676 GN=SJAG_01019 PE=3 SV=1	834	25	4338.46	6404.76	5489.51	5410.91	6869.28	5762	6273.15	6301.48	6579.52	7660.76	7099.45	7113.24	1.16459	0.219819	0.278853	0.554624	1.31461	0.394636	0.0854272	1.0684
tr|B6JXA2|B6JXA2_SCHJY	SJAG_01026	RNA-binding protein OS=Schizosaccharomyces japonicus (strain yFS275 / FY16936) OX=402676 GN=SJAG_01026 PE=4 SV=1	1193	18	2846.84	3875.34	3720.63	3480.94	4600.88	3811.14	3988.81	4133.61	4488.29	4578.37	4780.05	4615.57	1.1875	0.247927	0.183482	0.736407	1.32596	0.407033	0.0625495	1.20378
tr|B6JXA4|B6JXA4_SCHJY	SJAG_01028	Alpha-1,3-glucan synthase OS=Schizosaccharomyces japonicus (strain yFS275 / FY16936) OX=402676 GN=SJAG_01028 PE=3 SV=2	505	13	1503.1	1976.24	2012.14	1830.49	2363.66	1884.73	1962.78	2070.39	2329.81	2393.82	2295.97	2339.87	1.13106	0.17767	0.339624	0.469001	1.27827	0.354194	0.0857544	1.06674
tr|B6JXA6|B6JXA6_SCHJY	SJAG_01030	Guanyl-nucleotide exchange factor OS=Schizosaccharomyces japonicus (strain yFS275 / FY16936) OX=402676 GN=SJAG_01030 PE=3 SV=2	443	7	2015.3	2783.2	1976.19	2258.23	3016.86	2379.03	2147.65	2514.51	2854.14	3238.85	3743.16	3278.72	1.11349	0.155087	0.526176	0.278869	1.4519	0.537939	0.0501244	1.29995
tr|B6JXA9|B6JXA9_SCHJY	SJAG_01033	Inorganic phosphate transporter OS=Schizosaccharomyces japonicus (strain yFS275 / FY16936) OX=402676 GN=SJAG_01033 PE=3 SV=1	767	5	744.432	1059.12	977.72	927.091	1392.48	1107.91	1306.5	1268.96	1319.34	1859.35	1707.28	1628.66	1.36876	0.452868	0.054637	1.26251	1.75674	0.8129	0.028835	1.54008
tr|B6JXB0|B6JXB0_SCHJY	SJAG_01036	1-acyldihydroxyacetone phosphate reductase OS=Schizosaccharomyces japonicus (strain yFS275 / FY16936) OX=402676 GN=SJAG_01036 PE=3 SV=2	1262	2	44.3758	51.2989	43.258	46.3109	78.5523	53.9718	63.6076	65.3772	76.4166	96.9623	107.611	93.6633	1.4117	0.497437	0.103856	0.983568	2.02249	1.01613	0.0283077	1.54809
tr|B6JXB1|B6JXB1_SCHJY	SJAG_01038	Thioredoxin family protein OS=Schizosaccharomyces japonicus (strain yFS275 / FY16936) OX=402676 GN=SJAG_01038 PE=4 SV=1	2234	4	486.422	828.667	862.148	725.746	1089.55	1029.36	930.929	1016.61	1561.06	1473.05	1111.06	1381.72	1.40078	0.486235	0.123151	0.909561	1.90387	0.928933	0.0236688	1.62582
tr|B6JXB2|B6JXB2_SCHJY	SJAG_01039	Vacuolar protein sorting-associated protein 35 OS=Schizosaccharomyces japonicus (strain yFS275 / FY16936) OX=402676 GN=SJAG_01039 PE=3 SV=1	2001	3	166.226	229.66	182.656	192.847	323.791	280.923	356.512	320.409	243.418	393.167	311.898	316.161	1.66146	0.732454	0.0122043	1.91349	1.63944	0.7132	0.0874583	1.0582
tr|B6JXC2|B6JXC2_SCHJY	SJAG_01049	DNA repair protein Rhp42 OS=Schizosaccharomyces japonicus (strain yFS275 / FY16936) OX=402676 GN=SJAG_01049 PE=3 SV=1	390	3	480.711	652.244	546.669	559.875	580.145	429.302	485.485	498.311	444.562	551.161	605.248	533.657	0.89004	-0.168058	0.408244	0.38908	0.953172	-0.0691911	0.722319	0.141271
tr|B6JXC3|B6JXC3_SCHJY	SJAG_01050	Fungal protein OS=Schizosaccharomyces japonicus (strain yFS275 / FY16936) OX=402676 GN=SJAG_01050 PE=4 SV=1	1764	4	330.866	408.822	443.464	394.384	733.651	541.98	653.381	643.004	1833.58	1893.77	1875.66	1867.67	1.6304	0.705227	0.0267231	1.57311	4.73566	2.24357	3.14511e-05	4.50236
tr|B6JXC5|B6JXC5_SCHJY	SJAG_01052	DNAJ domain-containing protein Mdj1 OS=Schizosaccharomyces japonicus (strain yFS275 / FY16936) OX=402676 GN=SJAG_01052 PE=3 SV=1	2069	5	144.884	236.338	215.602	198.941	294.047	238.522	245.625	259.398	327.485	342.778	360.35	343.538	1.30389	0.382824	0.151573	0.819378	1.72683	0.788125	0.0248888	1.604
tr|B6JXC6|B6JXC6_SCHJY	SJAG_01053	CCR4-Not complex subunit Not2 OS=Schizosaccharomyces japonicus (strain yFS275 / FY16936) OX=402676 GN=SJAG_01053 PE=3 SV=2	965	10	1022.88	1453.37	1357.61	1277.95	2337.62	1463.12	2219.15	2006.63	2249.02	2523.34	2447.48	2406.61	1.57019	0.650939	0.0998334	1.00072	1.88318	0.913169	0.00353273	2.45189
tr|B6JXC8|B6JXC8_SCHJY	SJAG_01055	5'-deoxynucleotidase OS=Schizosaccharomyces japonicus (strain yFS275 / FY16936) OX=402676 GN=SJAG_01055 PE=3 SV=1	1588	2	882.316	1062.94	961.156	968.804	1392.7	1042.36	2006.37	1480.48	971.546	1294.29	1334.17	1200	1.52815	0.611785	0.207893	0.68216	1.23864	0.30876	0.170921	0.767206
tr|B6JXC9|B6JXC9_SCHJY	SJAG_01056	Pre-rRNA-processing protein RIX1 OS=Schizosaccharomyces japonicus (strain yFS275 / FY16936) OX=402676 GN=SJAG_01056 PE=3 SV=1	558	14	1727.92	2193.6	1817.68	1913.07	3135.52	2205.28	2659.86	2666.89	2588.4	3486.67	4080.17	3385.08	1.39404	0.479269	0.0880961	1.05504	1.76945	0.823303	0.0649409	1.18748
tr|B6JXD1|B6JXD1_SCHJY	SJAG_01058	2-(3-amino-3-carboxypropyl)histidine synthase subunit 1 OS=Schizosaccharomyces japonicus (strain yFS275 / FY16936) OX=402676 GN=SJAG_01058 PE=3 SV=1	560	3	283.53	390.866	385.736	353.377	510.942	377.054	435.061	441.019	503.834	521.501	491.614	505.65	1.24801	0.319631	0.169202	0.771594	1.43091	0.516929	0.0420187	1.37656
tr|B6JXD2|B6JXD2_SCHJY	SJAG_01059	Membrane transporter OS=Schizosaccharomyces japonicus (strain yFS275 / FY16936) OX=402676 GN=SJAG_01059 PE=4 SV=1	1265	3	189.558	232.718	211.222	211.166	322.219	216.893	299.714	279.609	238.415	337.361	355.96	310.579	1.32412	0.405032	0.154707	0.810491	1.47078	0.556581	0.100041	0.999821
tr|B6JXD3|B6JXD3_SCHJY	SJAG_01061	Saccharopine dehydrogenase OS=Schizosaccharomyces japonicus (strain yFS275 / FY16936) OX=402676 GN=SJAG_01061 PE=4 SV=1	343	35	5234.87	7670.96	6164.08	6356.64	9030	7047.16	8069.46	8048.87	7385.78	9023.99	8061.71	8157.16	1.26622	0.340523	0.140276	0.853017	1.28325	0.359803	0.11276	0.947844
tr|B6JXD5|B6JXD5_SCHJY	SJAG_01063	NADPH:adrenodoxin oxidoreductase, mitochondrial OS=Schizosaccharomyces japonicus (strain yFS275 / FY16936) OX=402676 GN=SJAG_01063 PE=3 SV=2	1894	2	203.959	203.883	404.719	270.854	442.23	255.094	302.786	333.37	364.922	355.086	281.698	333.902	1.23081	0.299611	0.514912	0.288267	1.23278	0.301911	0.453953	0.342989
tr|B6JXD6|B6JXD6_SCHJY	SJAG_01064	Nuclear cap-binding protein subunit 2 OS=Schizosaccharomyces japonicus (strain yFS275 / FY16936) OX=402676 GN=SJAG_01064 PE=3 SV=1	2124	1	41.1827	60.8197	85.4862	62.4962	59.3802	54.481	62.6742	58.8451	68.0227	76.2579	81.5078	75.2628	0.941579	-0.0868454	0.804215	0.094628	1.20428	0.268168	0.427559	0.369004
tr|B6JXD7|B6JXD7_SCHJY	SJAG_01065	Nucleoporin Nup82 OS=Schizosaccharomyces japonicus (strain yFS275 / FY16936) OX=402676 GN=SJAG_01065 PE=4 SV=1	1106	9	1527.68	1971.5	2014.71	1837.96	3008.44	2249.56	2661.92	2639.97	2756.01	3264.18	2899.45	2973.21	1.43636	0.522415	0.0463512	1.33394	1.61767	0.693915	0.00639495	2.19416
tr|B6JXE1|B6JXE1_SCHJY	SJAG_01069	Dolichyl-diphosphooligosaccharide--protein glycosyltransferase subunit WBP1 OS=Schizosaccharomyces japonicus (strain yFS275 / FY16936) OX=402676 GN=SJAG_01069 PE=3 SV=1	576	38	10619.1	13014.4	13835	12489.5	17534.4	13388.4	15608.1	15510.3	20729	22057.3	23280.7	22022.3	1.24187	0.312511	0.124201	0.905875	1.76327	0.818252	0.00186505	2.72931
tr|B6JXE2|B6JXE2_SCHJY	SJAG_01070	Adenosine kinase OS=Schizosaccharomyces japonicus (strain yFS275 / FY16936) OX=402676 GN=SJAG_01070 PE=3 SV=1	1818	2	683.743	1127.7	936.035	915.826	1016.06	868.65	865.763	916.824	938.422	996.573	833.145	922.713	1.00109	0.00157181	0.994742	0.00228961	1.00752	0.010809	0.963629	0.0160901
tr|B6JXE4|B6JXE4_SCHJY	SJAG_01072	Subtilisin cleaved region like protein OS=Schizosaccharomyces japonicus (strain yFS275 / FY16936) OX=402676 GN=SJAG_01072 PE=4 SV=1	2152	3	211.137	299.198	294	268.112	374.225	306.573	372.721	351.173	304.353	391.095	353.811	349.753	1.3098	0.389348	0.0873626	1.05867	1.3045	0.383502	0.0993228	1.00295
tr|B6JXE5|B6JXE5_SCHJY	SJAG_01073	Prohibitin OS=Schizosaccharomyces japonicus (strain yFS275 / FY16936) OX=402676 GN=SJAG_01073 PE=3 SV=1	76	4	745.086	982.61	753.847	827.181	1340.23	964.017	1169.81	1158.02	1149.38	1692.29	2105.35	1649.01	1.39996	0.485384	0.0752008	1.12378	1.99353	0.995322	0.0877293	1.05686
tr|B6JXE6|B6JXE6_SCHJY	SJAG_01074	DUF814 family protein OS=Schizosaccharomyces japonicus (strain yFS275 / FY16936) OX=402676 GN=SJAG_01074 PE=3 SV=1	1005	30	6241.85	7960.43	7892.1	7364.79	9615.94	7470.73	7780.48	8289.05	9325.16	9755.38	11620.9	10233.8	1.1255	0.170562	0.351558	0.454003	1.38956	0.474627	0.0357654	1.44654
tr|B6JXF3|B6JXF3_SCHJY	SJAG_01080	Vacuolar transporter chaperone complex subunit OS=Schizosaccharomyces japonicus (strain yFS275 / FY16936) OX=402676 GN=SJAG_01080 PE=4 SV=1	677	51	8147.16	11432.5	11597.6	10392.4	16808.5	12607.3	15248.4	14888.1	18224.1	20950.6	19303.8	19492.8	1.43259	0.518625	0.0543532	1.26478	1.87568	0.907412	0.00390583	2.40829
tr|B6JXF4|B6JXF4_SCHJY	SJAG_01081	Phosphoribosylaminoimidazole carboxylase OS=Schizosaccharomyces japonicus (strain yFS275 / FY16936) OX=402676 GN=SJAG_01081 PE=3 SV=1	1583	26	7453.32	9711.76	8793.29	8652.79	12652.8	9148.6	11141.8	10981.1	10335	14120.9	12905.2	12453.7	1.26908	0.343781	0.13816	0.859619	1.43927	0.525337	0.0553112	1.25719
tr|B6JXF6|B6JXF6_SCHJY	SJAG_01083	Karyopherin Kap113 OS=Schizosaccharomyces japonicus (strain yFS275 / FY16936) OX=402676 GN=SJAG_01083 PE=4 SV=2	891	5	897.038	1182.6	949.024	1009.55	1519.95	1237.06	1485	1414	1082.05	1710.79	1551.2	1448.01	1.40062	0.486067	0.0318636	1.49671	1.43431	0.520357	0.13127	0.881835
tr|B6JXF8|B6JXF8_SCHJY	SJAG_01085	Fungal protein OS=Schizosaccharomyces japonicus (strain yFS275 / FY16936) OX=402676 GN=SJAG_01085 PE=4 SV=1	1297	3	348.317	468.953	411.843	409.704	650.914	488.084	534.669	557.889	551.343	679.842	794.973	675.386	1.36169	0.445395	0.0742325	1.12941	1.64847	0.721129	0.044637	1.3503
tr|B6JXG0|B6JXG0_SCHJY	SJAG_01087	60S ribosomal protein L23 OS=Schizosaccharomyces japonicus (strain yFS275 / FY16936) OX=402676 GN=SJAG_01087 PE=3 SV=1	1560	34	3379.73	4010.28	3980.14	3790.05	6721.23	4887.26	6140.92	5916.47	9134.08	12387.3	17016.6	12846	1.56105	0.64252	0.0452144	1.34472	3.3894	1.76103	0.0571753	1.24279
tr|B6JXG1|B6JXG1_SCHJY	SJAG_01088	Leukotriene A(4) hydrolase OS=Schizosaccharomyces japonicus (strain yFS275 / FY16936) OX=402676 GN=SJAG_01088 PE=3 SV=1	1279	9	1022.32	1380.98	1060.17	1154.49	1832.54	1300.9	1551.43	1561.62	1520.84	2016.24	2068.8	1868.63	1.35265	0.435791	0.106002	0.974684	1.61857	0.694723	0.0336976	1.4724
tr|B6JXG2|B6JXG2_SCHJY	SJAG_01089	UTP--glucose-1-phosphate uridylyltransferase OS=Schizosaccharomyces japonicus (strain yFS275 / FY16936) OX=402676 GN=SJAG_01089 PE=3 SV=1	1092	56	8070.8	10311.6	9687.8	9356.73	14229.1	10676.3	13359.3	12754.9	13637.3	18193	18657.5	16829.3	1.36318	0.446975	0.065636	1.18286	1.79863	0.846895	0.028978	1.53793
tr|B6JXG3|B6JXG3_SCHJY	SJAG_01090	Trp-like ion channel OS=Schizosaccharomyces japonicus (strain yFS275 / FY16936) OX=402676 GN=SJAG_01090 PE=4 SV=2	1741	1	39.1361	55.2618	58.1326	50.8435	88.212	62.4415	68.0867	72.9134	67.9062	94.1569	89.5313	83.8648	1.43408	0.520121	0.0925222	1.03375	1.64947	0.722002	0.0342589	1.46523
tr|B6JZS6|B6JZS6_SCHJY	SJAG_01115	Replication regulator OS=Schizosaccharomyces japonicus (strain yFS275 / FY16936) OX=402676 GN=SJAG_01115 PE=4 SV=1	2095	5	560.648	667.234	558.681	595.521	904.426	588.426	765.292	752.715	789.483	962.851	1082.89	945.075	1.26396	0.337951	0.221412	0.654799	1.58697	0.666276	0.0391086	1.40773
tr|B6JZS8|B6JZS8_SCHJY	SJAG_01117	Translation initiation factor eIF1 OS=Schizosaccharomyces japonicus (strain yFS275 / FY16936) OX=402676 GN=SJAG_01117 PE=3 SV=1	802	2	28.5379	40.3766	25.4549	31.4565	56.5354	39.7378	74.8548	57.0427	65.7574	83.9017	103.506	84.3884	1.81338	0.858685	0.111949	0.950979	2.6827	1.42369	0.0262918	1.58018
tr|B6JZT2|B6JZT2_SCHJY	SJAG_01121	Chaperone activator Aha1 OS=Schizosaccharomyces japonicus (strain yFS275 / FY16936) OX=402676 GN=SJAG_01121 PE=3 SV=1	1582	6	131.515	212.123	138.437	160.692	438.295	352.444	379.408	390.049	365.688	513.201	578.294	485.728	2.42731	1.27936	0.00316861	2.49913	3.02273	1.59585	0.0228501	1.64111
tr|B6JZT3|B6JZT3_SCHJY	SJAG_01122	WD repeat protein Rrb1 OS=Schizosaccharomyces japonicus (strain yFS275 / FY16936) OX=402676 GN=SJAG_01122 PE=4 SV=1	1243	10	2045.89	2699.52	2670.72	2472.04	2781.57	2443.59	2173.82	2466.33	2892.44	2959.91	2927.25	2926.53	0.997687	-0.00334013	0.984522	0.00677461	1.18385	0.243489	0.16571	0.780652
tr|B6JZT5|B6JZT5_SCHJY	SJAG_01125	Nucleocytoplasmic transport chaperone Srp40 OS=Schizosaccharomyces japonicus (strain yFS275 / FY16936) OX=402676 GN=SJAG_01125 PE=4 SV=1	843	7	1444.63	1551.92	1635.27	1543.94	1594.97	1374.33	1342.48	1437.26	1867.49	1925.41	2112.64	1968.51	0.930904	-0.103296	0.33867	0.470223	1.27499	0.35049	0.0120413	1.91933
tr|B6JZT6|B6JZT6_SCHJY	SJAG_01126	Methylenetetrahydrofolate reductase OS=Schizosaccharomyces japonicus (strain yFS275 / FY16936) OX=402676 GN=SJAG_01126 PE=4 SV=1	1382	7	1383.11	1657.87	1519.38	1520.12	2088.01	1843.47	1875.82	1935.77	2017.88	2490.48	2653.6	2387.32	1.27343	0.34872	0.0196912	1.70573	1.57048	0.651207	0.0308248	1.5111
tr|B6JZT7|B6JZT7_SCHJY	SJAG_01127	ER membrane protein complex subunit 3 OS=Schizosaccharomyces japonicus (strain yFS275 / FY16936) OX=402676 GN=SJAG_01127 PE=3 SV=1	235	2	376.27	435.262	430.648	414.06	662.296	511.212	993.902	722.47	445.965	797.825	772.105	671.965	1.74484	0.803098	0.160811	0.793684	1.62287	0.698546	0.147012	0.832647
tr|B6JZT8|B6JZT8_SCHJY	SJAG_01128	60S acidic ribosomal protein P2B subunit OS=Schizosaccharomyces japonicus (strain yFS275 / FY16936) OX=402676 GN=SJAG_01128 PE=3 SV=1	923	13	1167.42	1382.08	765.211	1104.9	1569.26	1205.15	1676.51	1483.64	1252.22	2541.18	2169.55	1987.65	1.34278	0.42522	0.179243	0.746558	1.79894	0.847143	0.133304	0.875158
tr|B6JZT9|B6JZT9_SCHJY	SJAG_01129	Plasma membrane ATPase OS=Schizosaccharomyces japonicus (strain yFS275 / FY16936) OX=402676 GN=SJAG_01129 PE=3 SV=1	149	10	787.06	1105.27	911.503	934.611	1478.33	1234.35	1276.86	1329.85	1444.01	1795.72	1978.17	1739.3	1.42289	0.508822	0.0314432	1.50247	1.86099	0.896069	0.0182274	1.73928
tr|B6JZU1|B6JZU1_SCHJY	SJAG_01131	19S proteasome regulatory subunit Rpt6 OS=Schizosaccharomyces japonicus (strain yFS275 / FY16936) OX=402676 GN=SJAG_01131 PE=3 SV=1	113	48	9817	12078.3	9305.07	10400.1	19301.1	10717.6	16308.8	15442.5	12946.7	17889.7	20457.4	17097.9	1.48484	0.570306	0.174001	0.759447	1.64401	0.717221	0.0784444	1.10544
tr|B6JZU2|B6JZU2_SCHJY	SJAG_01132	40S ribosomal protein S13 OS=Schizosaccharomyces japonicus (strain yFS275 / FY16936) OX=402676 GN=SJAG_01132 PE=3 SV=1	99	63	17156.3	21864	19265	19428.4	25342.1	17409.6	21752.3	21501.3	21736.8	25201.1	27541.7	24826.5	1.10669	0.146257	0.489609	0.310151	1.27785	0.353713	0.0701964	1.15369
tr|B6JZU4|B6JZU4_SCHJY	SJAG_01134	Nuclear protein localization protein 4 OS=Schizosaccharomyces japonicus (strain yFS275 / FY16936) OX=402676 GN=SJAG_01134 PE=3 SV=2	1715	10	1132.49	1657.76	1657.9	1482.72	2100.26	1773.96	1873.38	1915.87	2114.15	2281.14	2237.49	2210.93	1.29213	0.369754	0.115619	0.936973	1.49113	0.576408	0.0443744	1.35287
tr|B6JZU6|B6JZU6_SCHJY	SJAG_01136	Dipeptidyl-peptidase V OS=Schizosaccharomyces japonicus (strain yFS275 / FY16936) OX=402676 GN=SJAG_01136 PE=3 SV=1	1627	6	493.844	710.759	747.042	650.548	847.317	735.716	740.767	774.6	854.978	911.414	830.5	865.631	1.19069	0.251795	0.254987	0.593483	1.33062	0.412095	0.102274	0.990233
tr|B6JZU7|B6JZU7_SCHJY	SJAG_01137	Histidinol dehydrogenase OS=Schizosaccharomyces japonicus (strain yFS275 / FY16936) OX=402676 GN=SJAG_01137 PE=3 SV=1	1488	13	3071.81	4396.91	3256.44	3575.05	4948.91	3885.45	4474.45	4436.27	3252.79	4443.55	4029.63	3908.66	1.2409	0.311382	0.17642	0.753453	1.09331	0.128708	0.57227	0.242399
tr|B6JZV3|B6JZV3_SCHJY	SJAG_01143	Medial ring protein Mid1 OS=Schizosaccharomyces japonicus (strain yFS275 / FY16936) OX=402676 GN=SJAG_01143 PE=4 SV=1	1315	3	331.701	456.778	366.466	384.982	543.697	390.405	479.508	471.203	483.575	596.885	676.136	585.532	1.22396	0.29156	0.213466	0.670671	1.52093	0.604958	0.0482311	1.31667
tr|B6JZW0|B6JZW0_SCHJY	SJAG_01149	Domain kinase I gamma subunit OS=Schizosaccharomyces japonicus (strain yFS275 / FY16936) OX=402676 GN=SJAG_01149 PE=4 SV=1	1949	1	107.289	134.223	103.554	115.022	200.709	153.986	236.158	196.951	171.242	207.07	231.655	203.322	1.71229	0.775927	0.0592095	1.22761	1.76768	0.821859	0.0200487	1.69791
tr|B6JZW1|B6JZW1_SCHJY	SJAG_01150	Nuclear pore complex associated protein OS=Schizosaccharomyces japonicus (strain yFS275 / FY16936) OX=402676 GN=SJAG_01150 PE=3 SV=1	350	5	339.064	455.745	397.889	397.566	582.482	437.868	623.778	548.043	479.076	633.756	633.935	582.256	1.37849	0.463094	0.0985758	1.00623	1.46455	0.550458	0.0484837	1.3144
tr|B6JZW2|B6JZW2_SCHJY	SJAG_01151	Cdc73 family RNA polymerase II accessory factor OS=Schizosaccharomyces japonicus (strain yFS275 / FY16936) OX=402676 GN=SJAG_01151 PE=3 SV=1	1059	16	1998.23	2601.12	2257.09	2285.48	3347.93	2405.26	2740.69	2831.29	3125.79	3693.34	4082.11	3633.75	1.23882	0.308964	0.182804	0.738013	1.58993	0.668961	0.0208119	1.68169
tr|B6JZW4|B6JZW4_SCHJY	SJAG_01153	WD repeat protein OS=Schizosaccharomyces japonicus (strain yFS275 / FY16936) OX=402676 GN=SJAG_01153 PE=4 SV=1	673	23	4584.09	6379.67	5491.55	5485.1	6906	5495.94	5613.07	6005	5788.7	7135.57	7838.16	6920.81	1.09478	0.130646	0.4924	0.307682	1.26175	0.335422	0.146358	0.834584
tr|B6JZW5|B6JZW5_SCHJY	SJAG_01154	Phosphoprotein phosphatase OS=Schizosaccharomyces japonicus (strain yFS275 / FY16936) OX=402676 GN=SJAG_01154 PE=4 SV=1	512	3	85.883	102.44	92.951	93.758	134.198	111.587	108.48	118.088	143.755	140.452	138.8	141.002	1.2595	0.332853	0.0752414	1.12354	1.5039	0.588705	0.00627035	2.20271
tr|B6JZX1|B6JZX1_SCHJY	SJAG_01159	Methionyl-tRNA synthetase OS=Schizosaccharomyces japonicus (strain yFS275 / FY16936) OX=402676 GN=SJAG_01159 PE=3 SV=1	36	50	13071.2	16351.2	14573.6	14665.3	22958.4	15200.9	21108.9	19756.1	16427.3	24044.5	24201.1	21557.6	1.34713	0.429886	0.149447	0.825514	1.46997	0.555789	0.101541	0.993359
tr|B6JZX2|B6JZX2_SCHJY	SJAG_01160	J domain-containing protein OS=Schizosaccharomyces japonicus (strain yFS275 / FY16936) OX=402676 GN=SJAG_01160 PE=4 SV=1	255	7	1850.23	2236.12	2072.57	2052.97	3109.03	2217.76	2586.8	2637.86	3046.21	3371.79	3622.97	3346.99	1.2849	0.361655	0.138657	0.858058	1.63031	0.705149	0.00470323	2.3276
tr|B6JZX4|B6JZX4_SCHJY	SJAG_01162	Glutathione reductase OS=Schizosaccharomyces japonicus (strain yFS275 / FY16936) OX=402676 GN=SJAG_01162 PE=3 SV=1	222	20	2641.14	3784.44	3455.76	3293.78	4819.03	3992.27	4215	4342.1	3791.35	5264.47	4218.06	4424.63	1.31827	0.398649	0.0730521	1.13637	1.34333	0.425812	0.115109	0.938891
tr|B6JZX8|B6JZX8_SCHJY	SJAG_01166	RINT1 family protein OS=Schizosaccharomyces japonicus (strain yFS275 / FY16936) OX=402676 GN=SJAG_01166 PE=4 SV=1	812	6	580.623	773.619	627.93	660.724	1102.63	759.283	1022.25	961.388	638.555	1076.73	1041.13	918.805	1.45505	0.541071	0.0816306	1.08815	1.3906	0.475711	0.199533	0.699985
tr|B6JZX9|B6JZX9_SCHJY	SJAG_01167	AP-2 complex subunit alpha OS=Schizosaccharomyces japonicus (strain yFS275 / FY16936) OX=402676 GN=SJAG_01167 PE=3 SV=1	48	7	549.845	780.045	654.264	661.385	1015.85	782.948	812.742	870.513	824.785	1154.85	1333.04	1104.22	1.3162	0.396377	0.102612	0.988801	1.66957	0.739473	0.0795244	1.0995
tr|B6JZY0|B6JZY0_SCHJY	SJAG_01168	Membrane transporter OS=Schizosaccharomyces japonicus (strain yFS275 / FY16936) OX=402676 GN=SJAG_01168 PE=4 SV=2	2044	3	582.05	806.381	659.874	682.768	953.115	828.379	883.556	888.35	857.773	1148.6	1207.72	1071.36	1.3011	0.379732	0.0686453	1.16339	1.56915	0.649981	0.0480966	1.31789
tr|B6JZY1|B6JZY1_SCHJY	SJAG_01169	Multiple RNA-binding domain-containing protein 1 OS=Schizosaccharomyces japonicus (strain yFS275 / FY16936) OX=402676 GN=SJAG_01169 PE=3 SV=2	3	20	3913.78	5130.49	4522.27	4522.18	6709.09	4736.48	5870.28	5771.95	5801.21	6830.68	8194.91	6942.27	1.27636	0.35204	0.150379	0.822812	1.53516	0.618388	0.0535915	1.2709
tr|B6JZY5|B6JZY5_SCHJY	SJAG_01174	Sad1 interacting factor 3 OS=Schizosaccharomyces japonicus (strain yFS275 / FY16936) OX=402676 GN=SJAG_01174 PE=3 SV=1	1808	3	67.176	68.1601	93.3842	76.2401	114.825	80.6943	127.055	107.525	130.433	137.818	128.77	132.34	1.41034	0.496047	0.141626	0.848856	1.73584	0.795631	0.0153686	1.81337
tr|B6JZY6|B6JZY6_SCHJY	SJAG_01175	WD repeat protein Pfs2 OS=Schizosaccharomyces japonicus (strain yFS275 / FY16936) OX=402676 GN=SJAG_01175 PE=4 SV=1	919	17	3793.03	4907.86	4813.59	4504.83	5154.1	4213.43	4080.33	4482.62	4109.15	4487.48	4759.69	4452.11	0.99507	-0.00712939	0.966137	0.0149615	0.988297	-0.0169834	0.904274	0.0436999
tr|B6JZY7|B6JZY7_SCHJY	SJAG_01176	Polynucleotide adenylyltransferase OS=Schizosaccharomyces japonicus (strain yFS275 / FY16936) OX=402676 GN=SJAG_01176 PE=3 SV=1	1168	13	2552.71	3207.59	3200.49	2986.93	3824.08	3260.98	3095.56	3393.54	3951.86	4479.91	4584.01	4338.59	1.13613	0.184128	0.259165	0.586424	1.45253	0.538564	0.0101018	1.9956
tr|B6JZZ0|B6JZZ0_SCHJY	SJAG_01179	M-AAA protease OS=Schizosaccharomyces japonicus (strain yFS275 / FY16936) OX=402676 GN=SJAG_01179 PE=3 SV=1	153	12	1623.66	2245.42	2010.84	1959.97	2814.57	2238.34	2382.73	2478.55	2941.35	3518.24	3879.34	3446.31	1.26458	0.33866	0.107515	0.968532	1.75835	0.814218	0.0145364	1.83754
tr|B6JZZ3|B6JZZ3_SCHJY	SJAG_01182	ATP-dependent RNA helicase Dbp8 OS=Schizosaccharomyces japonicus (strain yFS275 / FY16936) OX=402676 GN=SJAG_01182 PE=3 SV=1	798	3	207.986	274.23	167.314	216.51	348.222	243.094	274.984	288.767	243.65	335.207	412.357	330.405	1.33373	0.415471	0.176177	0.75405	1.52605	0.6098	0.13282	0.876738
tr|B6JZZ5|B6JZZ5_SCHJY	SJAG_01184	Uncharacterized protein OS=Schizosaccharomyces japonicus (strain yFS275 / FY16936) OX=402676 GN=SJAG_01184 PE=3 SV=1	1146	5	340.941	418.803	335.066	364.937	536.063	354.094	373.263	421.14	433.882	466.526	526.49	475.633	1.15401	0.206654	0.446164	0.350505	1.30333	0.382202	0.0444127	1.35249
tr|B6JZZ6|B6JZZ6_SCHJY	SJAG_01185	Nuclear pore protein OS=Schizosaccharomyces japonicus (strain yFS275 / FY16936) OX=402676 GN=SJAG_01185 PE=3 SV=1	1671	10	2189.05	2589.33	2419.9	2399.43	3347.29	2369.82	2797.25	2838.12	3229.4	3693.9	3667.66	3530.32	1.18283	0.242246	0.257958	0.588451	1.47132	0.557109	0.00488798	2.31087
tr|B6JZZ7|B6JZZ7_SCHJY	SJAG_01186	Heat shock protein S OS=Schizosaccharomyces japonicus (strain yFS275 / FY16936) OX=402676 GN=SJAG_01186 PE=3 SV=1	166	239	25122.9	32830.9	33050.1	30334.6	46635.2	37218.3	47209.1	43687.5	71845.4	84290.8	86965.5	81033.9	1.44019	0.526256	0.0346731	1.46001	2.67133	1.41756	0.0020458	2.68914
tr|B6JZZ8|B6JZZ8_SCHJY	SJAG_01187	Serine/threonine-protein phosphatase OS=Schizosaccharomyces japonicus (strain yFS275 / FY16936) OX=402676 GN=SJAG_01187 PE=3 SV=1	1187	8	848.176	1174.5	877.002	966.559	1623.57	1196.23	1588.06	1469.29	1048.6	1716.87	1678.95	1481.47	1.52012	0.604186	0.046961	1.32826	1.53273	0.616102	0.125516	0.901302
tr|B6K003|B6K003_SCHJY	SJAG_01192	Uroporphyrin methyltransferase OS=Schizosaccharomyces japonicus (strain yFS275 / FY16936) OX=402676 GN=SJAG_01192 PE=3 SV=2	1246	16	2244.98	3021.23	2975.24	2747.15	4017.74	3220.69	3489.85	3576.09	3909.83	4445.63	4473.84	4276.43	1.30175	0.380449	0.0736463	1.13285	1.55668	0.638472	0.00998048	2.00085
tr|B6K006|B6K006_SCHJY	SJAG_01194	Ribosomal protein L37 OS=Schizosaccharomyces japonicus (strain yFS275 / FY16936) OX=402676 GN=SJAG_01194 PE=3 SV=1	1574	2	389.841	621.094	782.121	597.685	650.337	518.525	734.323	634.395	590.361	700.411	698.446	663.073	1.06142	0.0859953	0.795413	0.0994071	1.1094	0.149781	0.630896	0.200042
tr|B6K007|B6K007_SCHJY	SJAG_01196	Cell end marker Tea1 OS=Schizosaccharomyces japonicus (strain yFS275 / FY16936) OX=402676 GN=SJAG_01196 PE=4 SV=1	1205	5	245.148	371.355	345.589	320.697	487.104	355.445	408.034	416.861	404.38	511.944	524.871	480.398	1.29986	0.378354	0.151152	0.820587	1.49798	0.583019	0.0421865	1.37483
tr|B6K008|B6K008_SCHJY	SJAG_01197	Aspartate--tRNA ligase OS=Schizosaccharomyces japonicus (strain yFS275 / FY16936) OX=402676 GN=SJAG_01197 PE=3 SV=1	852	68	13808.1	17701.6	18136.4	16548.7	23812.8	16244.1	22025.2	20694	20369.6	23667.7	26816.4	23617.9	1.25049	0.322497	0.210127	0.677519	1.42718	0.513163	0.0422125	1.37456
tr|B6K009|B6K009_SCHJY	SJAG_01198	Dihydrofolate reductase OS=Schizosaccharomyces japonicus (strain yFS275 / FY16936) OX=402676 GN=SJAG_01198 PE=4 SV=1	128	12	1411.25	2022.97	1872.17	1768.8	2336.15	2051.74	2071.93	2153.27	2932.31	3636.07	4172.33	3580.24	1.21737	0.283763	0.160228	0.795261	2.02411	1.01729	0.02087	1.68048
tr|B6K010|B6K010_SCHJY	SJAG_01199	Thioredoxin peroxidase Tpx1 OS=Schizosaccharomyces japonicus (strain yFS275 / FY16936) OX=402676 GN=SJAG_01199 PE=3 SV=1	1077	152	36574	46468.8	40366.3	41136.4	47070.7	38751.9	51854.7	45892.4	32727.8	42701.4	37320.4	37583.2	1.11562	0.157842	0.381083	0.418981	0.913625	-0.130326	0.432555	0.363958
tr|B6K012|B6K012_SCHJY	SJAG_01201	RNA-binding protein OS=Schizosaccharomyces japonicus (strain yFS275 / FY16936) OX=402676 GN=SJAG_01201 PE=4 SV=1	1020	5	808.432	1040.7	1078.26	975.797	1375.64	1085.83	1059.55	1173.67	1239.21	1269.91	1379.88	1296.33	1.20278	0.266377	0.209974	0.677835	1.32849	0.409783	0.0436395	1.36012
tr|B6K013|B6K013_SCHJY	SJAG_01202	60S ribosomal protein L21 OS=Schizosaccharomyces japonicus (strain yFS275 / FY16936) OX=402676 GN=SJAG_01202 PE=3 SV=1	980	45	6462.63	7574.35	5123.13	6386.7	10423	6268.59	8016.12	8235.9	7559.49	10666	12409.4	10211.6	1.28954	0.366855	0.271424	0.566352	1.59889	0.67707	0.0965714	1.01515
tr|B6K014|B6K014_SCHJY	SJAG_01203	19S proteasome regulatory subunit Rpn12 OS=Schizosaccharomyces japonicus (strain yFS275 / FY16936) OX=402676 GN=SJAG_01203 PE=3 SV=1	1621	10	3450.48	4016.64	3367.49	3611.54	5115.69	4346.03	5193.55	4885.09	3780.55	5681.18	4845.13	4768.95	1.35263	0.435772	0.0225517	1.64682	1.32048	0.40106	0.159413	0.797476
tr|B6K015|B6K015_SCHJY	SJAG_01204	Histone acetyltransferase OS=Schizosaccharomyces japonicus (strain yFS275 / FY16936) OX=402676 GN=SJAG_01204 PE=3 SV=1	1271	4	294.123	336.435	365.999	332.186	564.853	391.453	686.018	547.441	684.622	997.476	1759.61	1147.24	1.648	0.720715	0.120932	0.917459	3.4536	1.7881	0.124624	0.904398
tr|B6K020|B6K020_SCHJY	SJAG_01209	Phosphoglucomutase OS=Schizosaccharomyces japonicus (strain yFS275 / FY16936) OX=402676 GN=SJAG_01209 PE=3 SV=1	1355	21	3039.01	4777.68	4077.51	3964.73	5429.99	4751.49	4708.68	4963.39	5113.01	5866.53	5427.1	5468.88	1.25188	0.324101	0.176494	0.753271	1.37938	0.464022	0.0798395	1.09778
tr|B6K024|B6K024_SCHJY	SJAG_01213	p-TEFB associated cyclin OS=Schizosaccharomyces japonicus (strain yFS275 / FY16936) OX=402676 GN=SJAG_01213 PE=3 SV=1	1635	5	295.763	383.037	337.33	338.71	521.808	405.572	503.733	477.038	450.802	582.132	656.441	563.125	1.4084	0.494053	0.040625	1.39121	1.66256	0.733405	0.0488271	1.31134
tr|B6K026|B6K026_SCHJY	SJAG_01215	Tubulin gamma chain OS=Schizosaccharomyces japonicus (strain yFS275 / FY16936) OX=402676 GN=SJAG_01215 PE=3 SV=1	376	3	496.834	659.699	642.844	599.792	895.4	662.001	666.824	741.408	998.563	1105.04	1138.9	1080.83	1.23611	0.305805	0.211444	0.674806	1.80201	0.84961	0.00228145	2.64179
tr|B6K027|B6K027_SCHJY	SJAG_01216	Glutathione peroxidase OS=Schizosaccharomyces japonicus (strain yFS275 / FY16936) OX=402676 GN=SJAG_01216 PE=3 SV=2	1759	3	617.654	829.411	713.326	720.13	1128.29	828.092	914.164	956.849	1543.23	1794.52	1859.9	1732.55	1.32872	0.410033	0.102796	0.988023	2.40588	1.26657	0.00186124	2.7302
tr|B6K030|B6K030_SCHJY	SJAG_01219	Inositol phosphosphingolipid phospholipase C OS=Schizosaccharomyces japonicus (strain yFS275 / FY16936) OX=402676 GN=SJAG_01219 PE=3 SV=1	959	14	1882.75	2435.37	2130.99	2149.7	3285.63	2488.39	2795.93	2856.65	6983.44	10021.5	11090.7	9365.21	1.32886	0.410187	0.0741023	1.13017	4.35651	2.12317	0.0262087	1.58155
tr|B6K033|B6K033_SCHJY	SJAG_01222	Polyadenylate-binding protein OS=Schizosaccharomyces japonicus (strain yFS275 / FY16936) OX=402676 GN=SJAG_01222 PE=3 SV=1	339	128	21904.2	28417.6	31412.3	27244.7	35264.1	28747.6	31196.2	31736	34852.4	35502	30071.6	33475.3	1.16485	0.220143	0.264714	0.577223	1.22869	0.297123	0.145764	0.83635
tr|B6K036|B6K036_SCHJY	SJAG_01225	Sec14 cytosolic factor family protein OS=Schizosaccharomyces japonicus (strain yFS275 / FY16936) OX=402676 GN=SJAG_01225 PE=4 SV=1	1994	1	325.242	486.132	452.095	421.156	628.562	544.145	572.516	581.741	722.612	770.969	749.841	747.807	1.38129	0.466021	0.0621173	1.20679	1.77561	0.828311	0.0158894	1.79889
tr|B6K039|B6K039_SCHJY	SJAG_01227	Glycosylceramide biosynthesis protein OS=Schizosaccharomyces japonicus (strain yFS275 / FY16936) OX=402676 GN=SJAG_01227 PE=4 SV=1	910	24	2870.75	3515.02	3368.13	3251.3	4738.08	3583.12	3900.44	4073.88	4826.07	6007.35	6635.05	5822.82	1.253	0.325387	0.124576	0.904566	1.79092	0.840702	0.028408	1.54656
tr|B6K041|B6K041_SCHJY	SJAG_01229	Vacuolar protein sorting-associated protein 13a OS=Schizosaccharomyces japonicus (strain yFS275 / FY16936) OX=402676 GN=SJAG_01229 PE=3 SV=1	780	4	377.862	597.292	580.804	518.653	1005.71	912.508	765.931	894.716	2044.71	2209.68	2379.31	2211.23	1.72508	0.786662	0.0192821	1.71485	4.26342	2.09201	0.000249769	3.60246
tr|B6K042|B6K042_SCHJY	SJAG_01230	Sds3-like family protein Dep1 OS=Schizosaccharomyces japonicus (strain yFS275 / FY16936) OX=402676 GN=SJAG_01230 PE=4 SV=1	1428	2	310.249	365.899	484.307	386.818	537.214	433.543	395.718	455.492	609.338	582.809	598.06	596.736	1.17753	0.235768	0.362106	0.441165	1.54268	0.625436	0.0520402	1.28366
tr|B6K043|B6K043_SCHJY	SJAG_01231	Adenosine 5'-monophosphoramidase OS=Schizosaccharomyces japonicus (strain yFS275 / FY16936) OX=402676 GN=SJAG_01231 PE=4 SV=1	671	2	129.738	187.351	132.846	149.978	216.79	162.685	273.949	217.808	133.438	162.803	127.561	141.267	1.45226	0.538303	0.159318	0.797735	0.941918	-0.0863262	0.712699	0.147094
tr|B6K045|B6K045_SCHJY	SJAG_01233	CDP-diacylglycerol--serine O-phosphatidyltransferase OS=Schizosaccharomyces japonicus (strain yFS275 / FY16936) OX=402676 GN=SJAG_01233 PE=3 SV=2	1423	2	403.175	538.738	428.075	456.663	763.159	577.604	662.153	667.639	643.752	917.592	1142.69	901.345	1.462	0.547939	0.0390033	1.4089	1.97376	0.98095	0.0811839	1.09053
tr|B6K046|B6K046_SCHJY	SJAG_01234	H/ACA ribonucleoprotein complex subunit OS=Schizosaccharomyces japonicus (strain yFS275 / FY16936) OX=402676 GN=SJAG_01234 PE=3 SV=1	1638	14	3306.15	4110.25	4102.13	3839.51	4400.81	3073.54	3486.2	3653.52	3970.56	4356.95	4567.97	4298.49	0.951558	-0.0716364	0.717474	0.144194	1.11954	0.162909	0.234236	0.630347
tr|B6K047|B6K047_SCHJY	SJAG_01235	Threonyl-tRNA synthetase OS=Schizosaccharomyces japonicus (strain yFS275 / FY16936) OX=402676 GN=SJAG_01235 PE=3 SV=1	50	60	11438.8	15758	17066.3	14754.4	19220.8	15804.7	18455.6	17827	21882.7	23659.1	23458	22999.9	1.20825	0.272925	0.212114	0.67343	1.55886	0.640488	0.0300234	1.52254
tr|B6K053|B6K053_SCHJY	SJAG_01241	Alkaline phosphatase OS=Schizosaccharomyces japonicus (strain yFS275 / FY16936) OX=402676 GN=SJAG_01241 PE=4 SV=2	1275	2	96.8165	149.876	155.507	134.066	193.521	158.634	178.038	176.731	219.689	237.316	195.461	217.489	1.31823	0.398606	0.136017	0.866407	1.62224	0.697991	0.0263611	1.57904
tr|B6K054|B6K054_SCHJY	SJAG_01242	Vacuolar sorting protein Vps32 OS=Schizosaccharomyces japonicus (strain yFS275 / FY16936) OX=402676 GN=SJAG_01242 PE=4 SV=1	1795	17	1956.22	2545.82	2013.09	2171.71	7627.44	3383.22	9734.67	6915.11	4388.1	8268.98	21991.2	11549.4	3.18418	1.67092	0.124923	0.903356	5.31813	2.41092	0.221015	0.655579
tr|B6K058|B6K058_SCHJY	SJAG_01247	Uncharacterized protein OS=Schizosaccharomyces japonicus (strain yFS275 / FY16936) OX=402676 GN=SJAG_01247 PE=4 SV=2	4	6	494.48	680.546	717.917	630.981	969.754	716.869	911.328	865.984	1244.45	1508.33	1711.35	1488.04	1.37244	0.456743	0.0854005	1.06854	2.3583	1.23775	0.0112112	1.95035
tr|B6K061|B6K061_SCHJY	SJAG_01250	rRNA-processing protein FYV7 OS=Schizosaccharomyces japonicus (strain yFS275 / FY16936) OX=402676 GN=SJAG_01250 PE=3 SV=1	2015	2	80.6032	116.184	107.684	101.49	112.199	96.379	101.525	103.368	90.9674	98.7948	131.36	107.041	1.0185	0.0264417	0.883618	0.0537356	1.05469	0.0768166	0.751977	0.123796
tr|B6K064|B6K064_SCHJY	SJAG_01253	E3 ubiquitin-protein ligase OS=Schizosaccharomyces japonicus (strain yFS275 / FY16936) OX=402676 GN=SJAG_01253 PE=3 SV=1	1884	1	85.8655	125.929	107.373	106.389	126.13	106.079	89.5675	107.259	135.466	145.165	150.705	143.779	1.00817	0.0117452	0.95844	0.018435	1.35144	0.434498	0.0690783	1.16066
tr|B6K068|B6K068_SCHJY	SJAG_01259	Prolyl-tRNA synthetase OS=Schizosaccharomyces japonicus (strain yFS275 / FY16936) OX=402676 GN=SJAG_01259 PE=3 SV=1	41	72	11468	16941.3	17143.4	15184.2	19474.5	16027.1	18740.3	18080.6	20731.6	22623	19809.2	21054.6	1.19075	0.251871	0.263679	0.578925	1.38661	0.471561	0.0698293	1.15596
tr|B6K069|B6K069_SCHJY	SJAG_01260	tRNA-splicing endonuclease subunit Sen34 OS=Schizosaccharomyces japonicus (strain yFS275 / FY16936) OX=402676 GN=SJAG_01260 PE=3 SV=1	1229	3	348.386	487.508	438.796	424.897	537.484	458.483	471.583	489.183	639.554	721.835	768.078	709.822	1.1513	0.203263	0.262011	0.581681	1.67058	0.740346	0.00691583	2.16016
tr|B6K072|B6K072_SCHJY	SJAG_01263	Bouquet formation protein Bqt4 OS=Schizosaccharomyces japonicus (strain yFS275 / FY16936) OX=402676 GN=SJAG_01263 PE=4 SV=1	464	109	3150.14	4207.33	3471.4	3609.62	11652	9201.4	9960.19	10271.2	33679.4	33615.3	33770.4	33688.4	2.8455	1.50868	0.00499154	2.30177	9.33293	3.22233	8.00747e-05	4.0965
tr|B6K073|B6K073_SCHJY	SJAG_01264	Alpha-1,2-mannosyltransferase OS=Schizosaccharomyces japonicus (strain yFS275 / FY16936) OX=402676 GN=SJAG_01264 PE=3 SV=1	1159	17	3731.17	5903.35	5432.04	5022.19	7664.63	6325.41	6790.69	6926.91	8495.77	9583.47	8594.16	8891.13	1.37926	0.463896	0.0824592	1.08376	1.77037	0.824052	0.0135602	1.86773
tr|B6K076|B6K076_SCHJY	SJAG_01268	Actin-like protein Arp3 OS=Schizosaccharomyces japonicus (strain yFS275 / FY16936) OX=402676 GN=SJAG_01268 PE=3 SV=1	156	9	1511.08	2005.46	1726.41	1747.65	3037.68	2229.34	2864	2710.34	1812.83	2924.57	2838.28	2525.23	1.55085	0.633058	0.0385984	1.41343	1.44493	0.530997	0.149361	0.825763
tr|B6K077|B6K077_SCHJY	SJAG_01269	Putative tRNA (cytidine(32)/guanosine(34)-2'-O)-methyltransferase OS=Schizosaccharomyces japonicus (strain yFS275 / FY16936) OX=402676 GN=SJAG_01269 PE=3 SV=1	1068	3	323.297	370.26	399.624	364.394	603.388	379.261	568.854	517.168	566.274	740.726	711.697	672.899	1.41926	0.505134	0.150128	0.823537	1.84663	0.884892	0.0177799	1.75007
tr|B6K079|B6K079_SCHJY	SJAG_01271	Octanoyltransferase OS=Schizosaccharomyces japonicus (strain yFS275 / FY16936) OX=402676 GN=SJAG_01271 PE=3 SV=2	1051	1	17.7438	19.5855	21.4398	19.5897	250.693	169.812	285.425	235.31	122.428	292.529	417.952	277.636	12.0119	3.5864	0.0241998	1.61619	14.1726	3.82503	0.0947158	1.02358
tr|B6K080|B6K080_SCHJY	SJAG_01272	BUD22 family protein OS=Schizosaccharomyces japonicus (strain yFS275 / FY16936) OX=402676 GN=SJAG_01272 PE=4 SV=1	447	9	2030.08	2671.72	2589.79	2430.53	3154.81	2378.84	2655.87	2729.84	3093.5	3326.87	3561	3327.12	1.12315	0.167545	0.380786	0.419319	1.36889	0.453004	0.026513	1.57654
tr|B6K083|B6K083_SCHJY	SJAG_01275	Ribosome biogenesis protein Noc1 OS=Schizosaccharomyces japonicus (strain yFS275 / FY16936) OX=402676 GN=SJAG_01275 PE=3 SV=1	254	28	4573.16	5781.47	5650.75	5335.13	6678.82	5451.46	5342.59	5824.29	5787.54	7083.53	7255.93	6709	1.09169	0.12656	0.443091	0.353507	1.25751	0.330575	0.0866285	1.06234
tr|B6K084|B6K084_SCHJY	SJAG_01276	Mannosyltransferase complex subunit OS=Schizosaccharomyces japonicus (strain yFS275 / FY16936) OX=402676 GN=SJAG_01276 PE=4 SV=1	384	9	1436.39	1876	1529.62	1614	2765.44	2142.21	3369.56	2759.07	2238.15	3452.33	3670.52	3120.33	1.70946	0.773539	0.0693523	1.15894	1.93329	0.951057	0.0670359	1.17369
tr|B6K085|B6K085_SCHJY	SJAG_01277	Septin Spn1 OS=Schizosaccharomyces japonicus (strain yFS275 / FY16936) OX=402676 GN=SJAG_01277 PE=3 SV=1	137	8	1212.99	1633.42	1675.92	1507.44	1873.84	1622.68	1553.67	1683.4	1965.96	2075.61	1960.45	2000.67	1.11672	0.159271	0.384258	0.415377	1.3272	0.408382	0.0712255	1.14736
tr|B6K087|B6K087_SCHJY	SJAG_01279	GYF domain-containing protein OS=Schizosaccharomyces japonicus (strain yFS275 / FY16936) OX=402676 GN=SJAG_01279 PE=4 SV=1	323	6	1378.9	1943.55	1417.76	1580.07	2064.19	1784.34	1327.85	1725.46	1906.25	2119.3	2073.83	2033.13	1.09201	0.126993	0.633363	0.198347	1.28673	0.363712	0.11827	0.927125
tr|B6K088|B6K088_SCHJY	SJAG_01280	Zinc finger protein OS=Schizosaccharomyces japonicus (strain yFS275 / FY16936) OX=402676 GN=SJAG_01280 PE=4 SV=1	921	5	579.078	754.636	716.11	683.275	877.27	786.921	767.138	810.443	888.698	998.952	1222.49	1036.71	1.18612	0.246245	0.126827	0.896787	1.51727	0.601479	0.0488423	1.3112
tr|B6K090|B6K090_SCHJY	SJAG_01282	Signal recognition particle subunit Srp14 OS=Schizosaccharomyces japonicus (strain yFS275 / FY16936) OX=402676 GN=SJAG_01282 PE=3 SV=1	342	6	1431.88	1725.91	1938.94	1698.91	2486.09	1439.97	2112.04	2012.7	2570.24	2690.04	3216.55	2825.61	1.1847	0.244523	0.42619	0.370397	1.66319	0.733953	0.0124789	1.90382
tr|B6K095|B6K095_SCHJY	SJAG_01287	40S ribosomal protein S30 OS=Schizosaccharomyces japonicus (strain yFS275 / FY16936) OX=402676 GN=SJAG_01287 PE=3 SV=1	1468	10	1623.23	1874.93	2855.26	2117.81	2877.36	2930.72	2590.91	2799.66	2901.24	2926.62	3866.35	3231.4	1.32196	0.402682	0.205491	0.687207	1.52583	0.60959	0.0882218	1.05442
tr|B6K096|B6K096_SCHJY	SJAG_01288	1,3-beta-D-glucan-UDP glucosyltransferase OS=Schizosaccharomyces japonicus (strain yFS275 / FY16936) OX=402676 GN=SJAG_01288 PE=3 SV=2	253	33	4672.32	6344.56	5948.26	5655.05	8594.24	7175.42	7286.76	7685.47	10855	12280.6	14136.9	12424.2	1.35905	0.442595	0.0409844	1.38738	2.19701	1.13554	0.00775656	2.11033
tr|B6K097|B6K097_SCHJY	SJAG_01290	1,3-beta-glucanosyltransferase OS=Schizosaccharomyces japonicus (strain yFS275 / FY16936) OX=402676 GN=SJAG_01290 PE=3 SV=1	1855	12	2994.59	3946.5	4966.54	3969.21	4766.35	4297.5	4435.71	4499.85	6531.42	6463.25	5960.62	6318.43	1.13369	0.181026	0.451961	0.3449	1.59186	0.670714	0.043581	1.3607
tr|B6K098|B6K098_SCHJY	SJAG_01291	TTC27 family TPR repeat protein OS=Schizosaccharomyces japonicus (strain yFS275 / FY16936) OX=402676 GN=SJAG_01291 PE=4 SV=1	1788	5	809.707	900.948	1023.1	911.252	1538.53	1029.44	1899.93	1489.3	789.011	1304.94	1147.45	1080.47	1.63435	0.708713	0.142514	0.846142	1.1857	0.245734	0.389032	0.410015
tr|B6K0A1|B6K0A1_SCHJY	SJAG_01293	NUP37 family WD repeat protein OS=Schizosaccharomyces japonicus (strain yFS275 / FY16936) OX=402676 GN=SJAG_01293 PE=4 SV=1	1003	9	664.786	858.944	869.818	797.849	1186.35	843.199	1028.04	1019.2	1092.37	1262.95	1358.58	1237.97	1.27743	0.353244	0.147662	0.83073	1.55163	0.633784	0.0133574	1.87428
tr|B6K0A3|B6K0A3_SCHJY	SJAG_01296	40S ribosomal protein S19 OS=Schizosaccharomyces japonicus (strain yFS275 / FY16936) OX=402676 GN=SJAG_01296 PE=3 SV=1	1046	23	2930.14	3697.63	3010.13	3212.63	6505.37	3839.46	7505.27	5950.03	4198.06	6348.89	8350.77	6299.24	1.85207	0.889141	0.123327	0.90894	1.96077	0.971421	0.118269	0.927127
tr|B6K0A5|B6K0A5_SCHJY	SJAG_01298	Inosine-5'-monophosphate dehydrogenase OS=Schizosaccharomyces japonicus (strain yFS275 / FY16936) OX=402676 GN=SJAG_01298 PE=3 SV=1	865	86	15272.6	21010	20327.6	18870.1	25731	19485.2	23981.9	23066	23149.4	29624	27507	26760.1	1.22236	0.28967	0.181272	0.74167	1.41813	0.503986	0.0399944	1.398
tr|B6K0B0|B6K0B0_SCHJY	SJAG_01303	Ribosomal protein subunit L51 OS=Schizosaccharomyces japonicus (strain yFS275 / FY16936) OX=402676 GN=SJAG_01303 PE=3 SV=2	1586	1	129.197	137.902	123.662	130.254	223.838	104.814	194.773	174.475	132.113	167.617	173.087	157.606	1.3395	0.421696	0.34215	0.465783	1.20999	0.274995	0.157697	0.802176
tr|B6K0B6|B6K0B6_SCHJY	SJAG_01310	Fructose-bisphosphate aldolase OS=Schizosaccharomyces japonicus (strain yFS275 / FY16936) OX=402676 GN=SJAG_01310 PE=3 SV=1	432	30	4024.62	5729.11	5696.58	5150.1	7069.89	5367.66	7214.17	6550.57	6736.46	7928.92	7416.19	7360.52	1.27193	0.34702	0.162047	0.790358	1.4292	0.515207	0.0379666	1.4206
tr|B6K0C1|B6K0C1_SCHJY	SJAG_01315	ATP-dependent RNA helicase Cdc28 OS=Schizosaccharomyces japonicus (strain yFS275 / FY16936) OX=402676 GN=SJAG_01315 PE=4 SV=2	1450	12	712.855	907.159	765.989	795.334	1461.68	1144.46	1167.75	1257.96	908.808	1088.57	1105.34	1034.24	1.58168	0.661457	0.0263351	1.57947	1.30038	0.378937	0.0495447	1.305
tr|B6K0C2|B6K0C2_SCHJY	SJAG_01316	Uncharacterized protein OS=Schizosaccharomyces japonicus (strain yFS275 / FY16936) OX=402676 GN=SJAG_01316 PE=4 SV=1	2177	1	32.9129	46.5053	38.2585	39.2256	71.0004	61.7572	78.5575	70.4384	71.2325	97.7942	112.006	93.6776	1.79573	0.844567	0.00841634	2.07488	2.38818	1.25591	0.0344551	1.46275
tr|B6K0C3|B6K0C3_SCHJY	SJAG_01317	Ataxin-2 OS=Schizosaccharomyces japonicus (strain yFS275 / FY16936) OX=402676 GN=SJAG_01317 PE=4 SV=2	1496	1	8.75543	18.0536	14.8926	13.9005	30.5626	16.1805	26.0457	24.2629	30.9745	24.3871	24.7535	26.705	1.74547	0.803613	0.121342	0.915988	1.92115	0.94197	0.0231169	1.63607
tr|B6K0C4|B6K0C4_SCHJY	SJAG_01319	GTPase regulator Nrf1 OS=Schizosaccharomyces japonicus (strain yFS275 / FY16936) OX=402676 GN=SJAG_01319 PE=4 SV=1	2227	1	330.009	416.799	318.961	355.256	616.699	530.016	602.202	582.972	611.899	1282.65	1176.31	1023.62	1.64099	0.714567	0.00542437	2.26565	2.88136	1.52675	0.0817521	1.0875
tr|B6K0C9|B6K0C9_SCHJY	SJAG_01323	Ribosome biogenesis protein Rrp12 OS=Schizosaccharomyces japonicus (strain yFS275 / FY16936) OX=402676 GN=SJAG_01323 PE=3 SV=1	746	18	2891.01	3873.91	3085.79	3283.57	5906.82	4328.42	5471.53	5235.59	4114.94	6118.41	5934.63	5389.33	1.59448	0.673087	0.0325086	1.488	1.6413	0.71484	0.0626804	1.20287
tr|B6K0D3|B6K0D3_SCHJY	SJAG_01326	Steroid oxidoreductase superfamily protein OS=Schizosaccharomyces japonicus (strain yFS275 / FY16936) OX=402676 GN=SJAG_01326 PE=4 SV=1	1416	4	522.184	734.479	622.579	626.414	1956.35	1533.85	2282.17	1924.12	2538.14	3824.87	3254.06	3205.69	3.07165	1.61901	0.0202862	1.6928	5.11753	2.35545	0.0180299	1.74401
tr|B6K0E4|B6K0E4_SCHJY	SJAG_01338	Ribosome biogenesis protein Ltv1 OS=Schizosaccharomyces japonicus (strain yFS275 / FY16936) OX=402676 GN=SJAG_01338 PE=3 SV=2	992	6	643.408	842.205	832.151	772.588	999.954	778.853	845.828	874.878	930.875	960.124	913.687	934.895	1.1324	0.179383	0.328557	0.483389	1.21008	0.275106	0.123226	0.909296
tr|B6K0E5|B6K0E5_SCHJY	SJAG_01339	GTP binding protein OS=Schizosaccharomyces japonicus (strain yFS275 / FY16936) OX=402676 GN=SJAG_01339 PE=4 SV=2	2013	23	4105.44	5304.74	5047.88	4819.35	8665.19	6872.98	7026.11	7521.43	7769.08	8907.61	9889.95	8855.55	1.56067	0.642167	0.0226477	1.64498	1.8375	0.877742	0.00870408	2.06028
tr|B6K0E8|B6K0E8_SCHJY	SJAG_01342	UBA domain-containing protein Ucp6 OS=Schizosaccharomyces japonicus (strain yFS275 / FY16936) OX=402676 GN=SJAG_01342 PE=4 SV=1	969	2	195.745	262.357	298.696	252.266	299.281	243.932	267.759	270.324	309.53	331.835	268.927	303.431	1.07158	0.0997438	0.632972	0.198616	1.20282	0.266421	0.235122	0.628707
tr|B6K0F0|B6K0F0_SCHJY	SJAG_01344	Metal resistance protein YCF1 OS=Schizosaccharomyces japonicus (strain yFS275 / FY16936) OX=402676 GN=SJAG_01344 PE=4 SV=1	624	22	3100.54	4106.62	3458.65	3555.27	6375.76	4948.49	5644.3	5656.18	5385.05	7852.55	7841.26	7026.29	1.59093	0.66987	0.0175217	1.75642	1.9763	0.982803	0.0392447	1.40622
tr|B6K0F8|B6K0F8_SCHJY	SJAG_01351	Glutathione synthetase OS=Schizosaccharomyces japonicus (strain yFS275 / FY16936) OX=402676 GN=SJAG_01351 PE=3 SV=2	1093	24	2365.37	3499.47	3464.01	3109.62	4342.8	3808.84	4216.45	4122.7	4350.44	4916.01	4674.7	4647.05	1.32579	0.406852	0.0964552	1.01567	1.49441	0.579578	0.0377517	1.42306
tr|B6K0F9|B6K0F9_SCHJY	SJAG_01352	Diadenosine tetraphosphate synthetase OS=Schizosaccharomyces japonicus (strain yFS275 / FY16936) OX=402676 GN=SJAG_01352 PE=3 SV=1	126	52	5770.57	8735.82	7392.95	7299.78	11099.3	8223.84	10668.1	9997.08	9570.16	12565.8	11831.9	11322.6	1.3695	0.453654	0.0952944	1.02093	1.55109	0.633283	0.0319774	1.49516
tr|B6K0G1|B6K0G1_SCHJY	SJAG_01354	DNA helicase OS=Schizosaccharomyces japonicus (strain yFS275 / FY16936) OX=402676 GN=SJAG_01354 PE=3 SV=1	69	8	1406.58	1926.8	1691.09	1674.82	2265.55	1847.95	2098.5	2070.67	2039.88	2781.88	2726.62	2516.13	1.23635	0.306086	0.113015	0.946865	1.50232	0.587196	0.0504536	1.29711
tr|B6K0G3|B6K0G3_SCHJY	SJAG_01356	Elongation of fatty acids protein OS=Schizosaccharomyces japonicus (strain yFS275 / FY16936) OX=402676 GN=SJAG_01356 PE=3 SV=2	2066	2	13.0613	21.0871	21.3225	18.4903	47.2058	32.3733	52.2204	43.9332	29.6983	42.982	43.1933	38.6245	2.37601	1.24854	0.0342401	1.46546	2.08891	1.06275	0.0259796	1.58537
tr|B6K0G5|B6K0G5_SCHJY	SJAG_01358	Nuclear export receptor Crm1 OS=Schizosaccharomyces japonicus (strain yFS275 / FY16936) OX=402676 GN=SJAG_01358 PE=3 SV=1	729	18	2802.03	3773.14	3069.74	3214.97	5889.83	4246.88	6032.91	5389.87	3290.05	5172.14	4679.13	4380.44	1.67649	0.745446	0.0437421	1.3591	1.36251	0.446271	0.163474	0.786552
tr|B6K0G6|B6K0G6_SCHJY	SJAG_01359	Purine nucleoside phosphorylase OS=Schizosaccharomyces japonicus (strain yFS275 / FY16936) OX=402676 GN=SJAG_01359 PE=3 SV=1	874	12	1008.5	1494.72	1173.98	1225.73	1684.16	1309.6	1641.18	1544.98	1235.7	1721.96	1767.07	1574.91	1.26045	0.333943	0.162647	0.788754	1.28487	0.361624	0.193057	0.714314
tr|B6K0G7|B6K0G7_SCHJY	SJAG_01360	HECT-type E3 ubiquitin transferase OS=Schizosaccharomyces japonicus (strain yFS275 / FY16936) OX=402676 GN=SJAG_01360 PE=4 SV=1	1143	3	99.8228	140.446	132.802	124.357	170.04	131.71	137.913	146.554	174.124	182.469	194.62	183.738	1.1785	0.236949	0.266972	0.573534	1.4775	0.56316	0.0253661	1.59575
tr|B6K0G9|B6K0G9_SCHJY	SJAG_01362	NADP-dependent leukotriene B4 12-hydroxydehydrogenase OS=Schizosaccharomyces japonicus (strain yFS275 / FY16936) OX=402676 GN=SJAG_01362 PE=4 SV=2	2103	5	193.399	317.767	231.773	247.646	340.019	271.322	340.715	317.352	278.887	409.032	378.081	355.333	1.28147	0.357803	0.196701	0.706192	1.43484	0.520892	0.116127	0.935067
tr|B6K0H1|B6K0H1_SCHJY	SJAG_01364	60S ribosomal protein L14 OS=Schizosaccharomyces japonicus (strain yFS275 / FY16936) OX=402676 GN=SJAG_01364 PE=3 SV=1	730	42	7083.63	7089.44	5016.85	6396.64	10677.7	5623.05	21354.1	12551.6	4272.45	8137.85	12727.1	8379.13	1.96222	0.972487	0.314887	0.501846	1.30993	0.389487	0.506798	0.295165
tr|B6K0H3|B6K0H3_SCHJY	SJAG_01366	40S ribosomal protein S26 OS=Schizosaccharomyces japonicus (strain yFS275 / FY16936) OX=402676 GN=SJAG_01366 PE=3 SV=1	863	22	5428.55	8794.14	7941.54	7388.08	7524.19	6745.18	6687.23	6985.53	7283.63	8975.95	8114.33	8124.64	0.945514	-0.0808286	0.733196	0.13478	1.0997	0.137104	0.560109	0.251728
tr|B6K0H6|B6K0H6_SCHJY	SJAG_01369	Alba domain-containing protein OS=Schizosaccharomyces japonicus (strain yFS275 / FY16936) OX=402676 GN=SJAG_01369 PE=4 SV=1	694	4	244.868	323.344	241.75	269.987	526.947	307.97	500.985	445.301	453.261	598.301	755.261	602.274	1.64934	0.721888	0.112655	0.948251	2.23075	1.15753	0.052135	1.28287
tr|B6K0H7|B6K0H7_SCHJY	SJAG_01370	Dynein light chain Dlc1 OS=Schizosaccharomyces japonicus (strain yFS275 / FY16936) OX=402676 GN=SJAG_01370 PE=4 SV=1	1466	6	1652.9	2201.03	2410.84	2088.26	2598.83	2401.65	2156.91	2385.8	2733.01	2777.7	2135.57	2548.76	1.14248	0.192172	0.331022	0.480143	1.22052	0.287496	0.207845	0.682261
tr|B6JXR1|B6JXR1_SCHJY	SJAG_01372	Porphobilinogen synthase OS=Schizosaccharomyces japonicus (strain yFS275 / FY16936) OX=402676 GN=SJAG_01372 PE=3 SV=1	315	2	275.055	373.915	268.27	305.747	449.898	356.29	373.311	393.166	313.804	431.694	459.394	401.631	1.28592	0.362803	0.123918	0.906867	1.31361	0.393533	0.168035	0.7746
tr|B6JXR2|B6JXR2_SCHJY	SJAG_01373	CK1/CK1/CK1-G protein kinase Cki3 OS=Schizosaccharomyces japonicus (strain yFS275 / FY16936) OX=402676 GN=SJAG_01373 PE=3 SV=1	885	9	948.468	1255.51	1170.99	1124.99	1762.3	1481.91	1481.56	1575.26	2449.59	2667.38	2684.86	2600.61	1.40024	0.485676	0.0263097	1.57988	2.31168	1.20894	0.000295343	3.52967
tr|B6JXR3|B6JXR3_SCHJY	SJAG_01374	Nucleoporin Nup132 OS=Schizosaccharomyces japonicus (strain yFS275 / FY16936) OX=402676 GN=SJAG_01374 PE=3 SV=2	1707	6	635.603	820.351	766.557	740.837	993.943	789.339	843.534	875.605	1039.92	1283.93	1423.7	1249.18	1.18191	0.241125	0.177257	0.751397	1.68618	0.753757	0.0283995	1.54669
tr|B6JXR5|B6JXR5_SCHJY	SJAG_01376	CAMK/CAMKL/PASK protein kinase Ppk6 OS=Schizosaccharomyces japonicus (strain yFS275 / FY16936) OX=402676 GN=SJAG_01376 PE=4 SV=1	1680	1	22.5703	33.7766	25.9169	27.4213	47.6105	43.816	37.9567	43.1277	54.8789	70.0702	61.5281	62.1591	1.57278	0.653321	0.0236006	1.62708	2.26682	1.18067	0.00411044	2.38611
tr|B6JXR8|B6JXR8_SCHJY	SJAG_01379	GTPase Ypt5 OS=Schizosaccharomyces japonicus (strain yFS275 / FY16936) OX=402676 GN=SJAG_01379 PE=4 SV=2	1924	6	158.389	244.06	194.382	198.944	361.003	282.337	442.537	361.959	295.229	449.268	417.939	387.479	1.8194	0.863466	0.0515752	1.28756	1.94768	0.961757	0.0374636	1.42639
tr|B6JXS1|B6JXS1_SCHJY	SJAG_01382	Autophagy associated protein Atg24 OS=Schizosaccharomyces japonicus (strain yFS275 / FY16936) OX=402676 GN=SJAG_01382 PE=4 SV=1	1434	3	208.509	310.947	200.543	240	397.544	252.18	433.162	360.962	209.627	316.53	343.298	289.818	1.50401	0.588815	0.152082	0.817921	1.20758	0.272116	0.410462	0.386727
tr|B6JXS3|B6JXS3_SCHJY	SJAG_01384	Arp2/3 complex 34 kDa subunit OS=Schizosaccharomyces japonicus (strain yFS275 / FY16936) OX=402676 GN=SJAG_01384 PE=3 SV=1	177	13	1092.13	1446.6	1093.41	1210.71	1863.96	1310.4	1746.39	1640.25	1409.45	2001.9	1809.01	1740.12	1.35478	0.438058	0.112992	0.946954	1.43727	0.523329	0.074418	1.12832
tr|B6JXS4|B6JXS4_SCHJY	SJAG_01385	Chromatin modification-related protein EAF6 OS=Schizosaccharomyces japonicus (strain yFS275 / FY16936) OX=402676 GN=SJAG_01385 PE=3 SV=1	1839	3	248.849	352.255	286.592	295.899	451.564	283.186	410.369	381.706	291.414	403.122	488.737	394.424	1.28999	0.36736	0.234766	0.629365	1.33297	0.414645	0.223669	0.650395
tr|B6JXS6|B6JXS6_SCHJY	SJAG_01387	40S ribosomal protein S13 OS=Schizosaccharomyces japonicus (strain yFS275 / FY16936) OX=402676 GN=SJAG_01387 PE=3 SV=1	99	3	868.592	912.699	1109.09	963.46	1394.68	887.713	1368.29	1216.89	1248.54	1344.93	1505.83	1366.43	1.26305	0.336907	0.262011	0.58168	1.41826	0.504118	0.0186979	1.72821
tr|B6JXT0|B6JXT0_SCHJY	SJAG_01391	Nucleolar GTP-binding protein 2 OS=Schizosaccharomyces japonicus (strain yFS275 / FY16936) OX=402676 GN=SJAG_01391 PE=3 SV=2	1101	34	7895.93	10055.5	9324.02	9091.82	11398.2	9017.38	9271.85	9895.81	11647.9	13070.9	13776.6	12831.8	1.08843	0.122249	0.461796	0.33555	1.41136	0.497083	0.0137324	1.86225
tr|B6JXT5|B6JXT5_SCHJY	SJAG_01397	V-type proton ATPase subunit C OS=Schizosaccharomyces japonicus (strain yFS275 / FY16936) OX=402676 GN=SJAG_01397 PE=3 SV=1	596	13	1309.46	1816.63	1558.05	1561.38	2095.7	1530.98	1745.29	1790.66	1540.42	2093.37	2161.07	1931.62	1.14684	0.197667	0.357484	0.446744	1.23712	0.30699	0.21111	0.675491
tr|B6JXT6|B6JXT6_SCHJY	SJAG_01400	Calcium-transporting ATPase OS=Schizosaccharomyces japonicus (strain yFS275 / FY16936) OX=402676 GN=SJAG_01400 PE=3 SV=2	144	22	2165.07	3020.17	2856.6	2680.61	3832.72	3231.33	3650.38	3571.48	4094.13	4685.08	4287.09	4355.43	1.33234	0.413958	0.0558225	1.25319	1.62479	0.700253	0.00880638	2.0552
tr|B6JXU5|B6JXU5_SCHJY	SJAG_01408	Cell division control protein Cdc5 OS=Schizosaccharomyces japonicus (strain yFS275 / FY16936) OX=402676 GN=SJAG_01408 PE=3 SV=2	287	8	266.705	326	304.609	299.105	436.538	314.693	412.379	387.87	391.462	459.229	487.475	446.055	1.29677	0.374923	0.124979	0.903162	1.4913	0.576572	0.0176975	1.75209
tr|B6JXU8|B6JXU8_SCHJY	SJAG_01411	60S acidic ribosomal protein Rpp1-1 OS=Schizosaccharomyces japonicus (strain yFS275 / FY16936) OX=402676 GN=SJAG_01411 PE=3 SV=1	66	13	283.39	366.229	287.556	312.392	449.456	377.503	371.848	399.602	404.444	552.571	525.29	494.102	1.27917	0.355209	0.0768977	1.11409	1.58167	0.661452	0.0365929	1.4366
tr|B6JXU9|B6JXU9_SCHJY	SJAG_01412	RNA-binding protein OS=Schizosaccharomyces japonicus (strain yFS275 / FY16936) OX=402676 GN=SJAG_01412 PE=4 SV=1	2049	2	37.1737	58.6325	50.3248	48.7103	78.1344	51.4846	79.1674	69.5955	82.7082	77.0967	83.9154	81.2401	1.42876	0.514765	0.139542	0.855294	1.66782	0.737964	0.025338	1.59623
tr|B6JXV0|B6JXV0_SCHJY	SJAG_01413	Ribosomal protein subunit L9 OS=Schizosaccharomyces japonicus (strain yFS275 / FY16936) OX=402676 GN=SJAG_01413 PE=3 SV=1	1544	4	1250.92	1817.61	1722.38	1596.97	2368.36	1491.46	2022.68	1960.83	2129.72	2426.35	2313.97	2290.01	1.22785	0.29613	0.312496	0.505156	1.43397	0.520019	0.0398523	1.39955
tr|B6K422|B6K422_SCHJY	SJAG_01414	Alcohol dehydrogenase Adh1 OS=Schizosaccharomyces japonicus (strain yFS275 / FY16936) OX=402676 GN=SJAG_01414 PE=3 SV=2	1334	151	28378.7	44839.2	48473.2	40563.7	41040.4	39405.1	39472.7	39972.7	46110.9	46501.3	35266.9	42626.4	0.985431	-0.021173	0.932696	0.03026	1.05085	0.0715568	0.791632	0.101477
tr|B6JXV2|B6JXV2_SCHJY	SJAG_01415	Trafficking protein particle complex subunit BET3 OS=Schizosaccharomyces japonicus (strain yFS275 / FY16936) OX=402676 GN=SJAG_01415 PE=3 SV=1	1238	1	41.0977	58.4358	43.6623	47.7319	58.4342	50.9442	53.2813	54.2199	42.7838	84.9983	44.5432	57.4418	1.13593	0.183868	0.356945	0.447399	1.20342	0.267145	0.565344	0.247688
tr|B6JXV4|B6JXV4_SCHJY	SJAG_01417	Monothiol glutaredoxin Grx5 OS=Schizosaccharomyces japonicus (strain yFS275 / FY16936) OX=402676 GN=SJAG_01417 PE=4 SV=1	45	14	2229.28	2906.97	2679.25	2605.17	3398.02	2738.59	4670.36	3602.32	2524.72	3235.01	2590.61	2783.45	1.38276	0.467552	0.214018	0.66955	1.06843	0.0954968	0.586766	0.231535
tr|B6JXV5|B6JXV5_SCHJY	SJAG_01418	Diphthamide biosynthesis protein Dph3 OS=Schizosaccharomyces japonicus (strain yFS275 / FY16936) OX=402676 GN=SJAG_01418 PE=4 SV=1	1336	2	218.631	252.93	182.541	218.034	382.255	222.296	304.557	303.036	234.205	324.007	447.118	335.11	1.38986	0.474936	0.198977	0.701197	1.53696	0.620082	0.190544	0.720004
tr|B6JXV6|B6JXV6_SCHJY	SJAG_01419	MutS protein 3 OS=Schizosaccharomyces japonicus (strain yFS275 / FY16936) OX=402676 GN=SJAG_01419 PE=4 SV=1	1862	1	122.079	197.232	85.7232	135.011	126.492	115.353	62.4514	101.432	78.3952	103.116	135.588	105.7	0.751286	-0.412566	0.440297	0.356255	0.782895	-0.353109	0.484444	0.314756
tr|B6JXV7|B6JXV7_SCHJY	SJAG_01420	U3 snoRNP-associated protein Cic1/Utp30 family protein OS=Schizosaccharomyces japonicus (strain yFS275 / FY16936) OX=402676 GN=SJAG_01420 PE=4 SV=1	954	13	3255.53	3452.68	3900.07	3536.09	3951.09	3177.9	3201.49	3443.49	3466.22	3706.85	3875.78	3682.95	0.973813	-0.0382835	0.78613	0.104506	1.04153	0.0587055	0.555458	0.255349
tr|B6JXW4|B6JXW4_SCHJY	SJAG_01426	Pyruvyl transferase Pvg1 OS=Schizosaccharomyces japonicus (strain yFS275 / FY16936) OX=402676 GN=SJAG_01426 PE=4 SV=1	1494	4	411.145	644.654	592.608	549.469	767.607	675.286	634.91	692.601	851.193	838.914	725.279	805.129	1.26049	0.333986	0.171474	0.765801	1.46528	0.551181	0.0479475	1.31923
tr|B6JXW5|B6JXW5_SCHJY	SJAG_01427	Alpha,alpha-trehalose-phosphate synthase OS=Schizosaccharomyces japonicus (strain yFS275 / FY16936) OX=402676 GN=SJAG_01427 PE=3 SV=1	554	15	2369.58	3335.16	2928.71	2877.82	4085.6	3019.84	3378.83	3494.76	3630.89	4108.45	4089.11	3942.82	1.21438	0.280217	0.216596	0.664349	1.37007	0.454252	0.0421462	1.37524
tr|B6JXW6|B6JXW6_SCHJY	SJAG_01428	2',3'-cyclic-nucleotide 3'-phosphodiesterase OS=Schizosaccharomyces japonicus (strain yFS275 / FY16936) OX=402676 GN=SJAG_01428 PE=4 SV=1	1624	2	97.9575	131.297	106.587	111.947	147.704	115.136	146.388	136.409	162.525	173.013	187.642	174.393	1.21852	0.285124	0.16938	0.771137	1.55782	0.639527	0.00912953	2.03955
tr|B6JXW8|B6JXW8_SCHJY	SJAG_01430	Metallopeptidase OS=Schizosaccharomyces japonicus (strain yFS275 / FY16936) OX=402676 GN=SJAG_01430 PE=3 SV=1	1690	3	176.325	246.54	194.921	205.929	305.653	259.692	276.763	280.703	385.206	495.519	504.769	461.831	1.36311	0.446898	0.0491678	1.30832	2.24268	1.16522	0.00911538	2.04023
tr|B6JXX0|B6JXX0_SCHJY	SJAG_01432	Hydroxyacid dehydrogenase OS=Schizosaccharomyces japonicus (strain yFS275 / FY16936) OX=402676 GN=SJAG_01432 PE=3 SV=1	1895	4	911.973	1243.2	1054.98	1070.05	1825.75	1325.32	1787.41	1646.16	1559.81	2086.33	2248.8	1964.98	1.53839	0.621425	0.0485555	1.31376	1.83634	0.876835	0.0333817	1.47649
tr|B6JXX1|B6JXX1_SCHJY	SJAG_01433	RNA lariat debranching enzyme Dbr1 OS=Schizosaccharomyces japonicus (strain yFS275 / FY16936) OX=402676 GN=SJAG_01433 PE=3 SV=1	1882	4	811.177	1268.67	613.814	897.887	905.792	876.166	436.398	739.452	745.273	774.524	950.147	823.315	0.823547	-0.280077	0.556935	0.254195	0.916947	-0.12509	0.744398	0.128195
tr|B6JXX3|B6JXX3_SCHJY	SJAG_01435	P-type ATPase OS=Schizosaccharomyces japonicus (strain yFS275 / FY16936) OX=402676 GN=SJAG_01435 PE=3 SV=1	612	35	5490.21	7809.48	7453.42	6917.7	10006.5	7952.12	8574.28	8844.3	9799.19	12303.7	11692.6	11265.2	1.2785	0.354455	0.112648	0.948275	1.62845	0.703503	0.014121	1.85013
tr|B6JXX4|B6JXX4_SCHJY	SJAG_01436	DNA-directed RNA polymerase complex II subunit Rpb7 OS=Schizosaccharomyces japonicus (strain yFS275 / FY16936) OX=402676 GN=SJAG_01436 PE=3 SV=1	380	8	780.557	950.319	936.17	889.015	981.256	687.921	966.622	878.6	665.443	971.206	917.03	851.226	0.988284	-0.0170024	0.930124	0.031459	0.957493	-0.0626655	0.749883	0.125007
tr|B6JXX5|B6JXX5_SCHJY	SJAG_01437	Synaptotagmin family C2 domain-containing protein OS=Schizosaccharomyces japonicus (strain yFS275 / FY16936) OX=402676 GN=SJAG_01437 PE=4 SV=1	1231	54	6522.54	9114.71	8595.6	8077.62	12479.5	10053.9	10453.4	10995.6	12776.6	15362.6	14760.8	14300	1.36124	0.444925	0.0557388	1.25384	1.77032	0.824014	0.00501504	2.29973
tr|B6JXX7|B6JXX7_SCHJY	SJAG_01438	Elongation factor 2 OS=Schizosaccharomyces japonicus (strain yFS275 / FY16936) OX=402676 GN=SJAG_01438 PE=3 SV=1	248	254	39070.5	55857.5	50466.5	48464.8	65631	56027.6	59330.5	60329.7	61566.2	76023	72338.3	69975.8	1.24481	0.31593	0.123567	0.908097	1.44385	0.529918	0.0315929	1.50041
tr|B6JXY3|B6JXY3_SCHJY	SJAG_01443	UDP-N-acetylglucosamine diphosphorylase Uap1/Qri1 OS=Schizosaccharomyces japonicus (strain yFS275 / FY16936) OX=402676 GN=SJAG_01443 PE=4 SV=1	1124	10	1668.5	2080.58	1716.71	1821.93	3029.86	2262.94	2652.22	2648.34	2902.87	4005.28	5013.49	3973.88	1.45359	0.539621	0.0437658	1.35887	2.18114	1.12508	0.0658601	1.18138
tr|B6JXY4|B6JXY4_SCHJY	SJAG_01444	DNA-directed RNA polymerases I and III subunit RPAC1 OS=Schizosaccharomyces japonicus (strain yFS275 / FY16936) OX=402676 GN=SJAG_01444 PE=3 SV=1	143	20	8558.87	9730	6992.33	8427.07	10395.5	6727.92	8950.07	8691.16	6143.79	10062	12897.4	9701.06	1.03134	0.0445188	0.85295	0.0690763	1.15118	0.203112	0.594289	0.226002
tr|B6JXY8|B6JXY8_SCHJY	SJAG_01448	Boi family protein OS=Schizosaccharomyces japonicus (strain yFS275 / FY16936) OX=402676 GN=SJAG_01448 PE=4 SV=1	1686	2	120.573	179.641	148.772	149.662	238.226	181.033	228.565	215.941	202.169	232.138	274.212	236.173	1.44286	0.528931	0.0542651	1.26548	1.57804	0.658136	0.0345484	1.46157
tr|B6JXY9|B6JXY9_SCHJY	SJAG_01449	GTP-binding nuclear protein OS=Schizosaccharomyces japonicus (strain yFS275 / FY16936) OX=402676 GN=SJAG_01449 PE=3 SV=1	1962	17	2960.66	3981.62	3721.42	3554.57	4921.62	3502.45	4309.5	4244.52	5336.91	5643.79	4978.9	5319.87	1.1941	0.255929	0.254857	0.593704	1.49663	0.581716	0.012531	1.90202
tr|B6JXZ4|B6JXZ4_SCHJY	SJAG_01454	Nucleolar protein 16 OS=Schizosaccharomyces japonicus (strain yFS275 / FY16936) OX=402676 GN=SJAG_01454 PE=3 SV=1	2007	14	4484.45	5537.79	5863	5295.08	6579.42	4640.68	5621.33	5613.81	5723.79	6228.04	7314.61	6422.15	1.06019	0.0843278	0.673219	0.171844	1.21285	0.278403	0.147795	0.830341
tr|B6JXZ5|B6JXZ5_SCHJY	SJAG_01455	Anthranilate synthase component 2 OS=Schizosaccharomyces japonicus (strain yFS275 / FY16936) OX=402676 GN=SJAG_01455 PE=3 SV=1	2079	11	1273.15	2062.83	1570.01	1635.33	2023.13	1671.46	1749.71	1814.77	1847.37	2180.99	1923.38	1983.91	1.10973	0.150202	0.533459	0.272899	1.21316	0.278767	0.267647	0.572438
tr|B6JXZ6|B6JXZ6_SCHJY	SJAG_01456	ADP-ribosylation factor OS=Schizosaccharomyces japonicus (strain yFS275 / FY16936) OX=402676 GN=SJAG_01456 PE=3 SV=1	783	1	59.7054	72.6446	77.0316	69.7939	95.5025	80.5268	89.7363	88.5885	82.0311	108.331	89.5585	93.3069	1.26929	0.34402	0.0520889	1.28325	1.33689	0.418883	0.0758434	1.12008
tr|B6JXZ7|B6JXZ7_SCHJY	SJAG_01457	S-(hydroxymethyl)glutathione dehydrogenase OS=Schizosaccharomyces japonicus (strain yFS275 / FY16936) OX=402676 GN=SJAG_01457 PE=3 SV=1	1348	8	745.165	1114.51	996.07	951.915	1184.08	981.199	1042.88	1069.39	1195.11	1307.26	1228.8	1243.72	1.12341	0.167878	0.412176	0.384917	1.30655	0.385761	0.105115	0.978334
tr|B6JXZ9|B6JXZ9_SCHJY	SJAG_01459	Component of oligomeric Golgi complex 3 OS=Schizosaccharomyces japonicus (strain yFS275 / FY16936) OX=402676 GN=SJAG_01459 PE=3 SV=2	1112	1	49.3505	80.0391	62.4114	63.9337	106.302	81.1181	95.7506	94.3902	98.2092	97.3037	88.2829	94.5986	1.47638	0.562062	0.0593884	1.2263	1.47964	0.565243	0.0614216	1.21168
tr|B6JY00|B6JY00_SCHJY	SJAG_01460	Eukaryotic protein OS=Schizosaccharomyces japonicus (strain yFS275 / FY16936) OX=402676 GN=SJAG_01460 PE=3 SV=1	1861	4	366.081	594.447	372.293	444.274	687.62	591.33	802.149	693.7	610.23	1135.46	1021.22	922.303	1.56142	0.642863	0.0639715	1.19401	2.07598	1.05379	0.0774028	1.11124
tr|B6JY01|B6JY01_SCHJY	SJAG_01461	Arginosuccinase OS=Schizosaccharomyces japonicus (strain yFS275 / FY16936) OX=402676 GN=SJAG_01461 PE=3 SV=1	240	41	15564.4	14600.5	11429.6	13864.8	11150	8010.66	16084.1	11748.3	6676.48	11218.2	11059.2	9651.29	0.847342	-0.238984	0.483691	0.315432	0.696099	-0.522636	0.0979938	1.0088
tr|B6JY05|B6JY05_SCHJY	SJAG_01465	Multi-copy suppressor-Chk1 OS=Schizosaccharomyces japonicus (strain yFS275 / FY16936) OX=402676 GN=SJAG_01465 PE=4 SV=2	552	4	297.496	415.083	355.665	356.081	446.993	373.074	372.68	397.582	320.023	388.192	474.809	394.341	1.11655	0.159047	0.383751	0.415951	1.10745	0.147238	0.535926	0.270896
tr|B6JY06|B6JY06_SCHJY	SJAG_01466	Methylenetetrahydrofolate reductase OS=Schizosaccharomyces japonicus (strain yFS275 / FY16936) OX=402676 GN=SJAG_01466 PE=3 SV=1	899	12	1698.15	2543.33	2081.68	2107.72	3392.44	2647.06	3115.22	3051.57	2954.3	3754.79	3835.95	3515.01	1.44781	0.53387	0.0454915	1.34207	1.66769	0.737847	0.0201905	1.69485
tr|B6JY07|B6JY07_SCHJY	SJAG_01467	UB Xdomain protein Ubx3 OS=Schizosaccharomyces japonicus (strain yFS275 / FY16936) OX=402676 GN=SJAG_01467 PE=4 SV=1	589	1	66.2348	112.889	82.9189	87.3476	125.467	91.8815	93.2122	103.52	88.2389	115.429	91.4877	98.3852	1.18515	0.245073	0.410356	0.386839	1.12636	0.171674	0.53768	0.269476
tr|B6JY11|B6JY11_SCHJY	SJAG_01471	H(+)-transporting two-sector ATPase OS=Schizosaccharomyces japonicus (strain yFS275 / FY16936) OX=402676 GN=SJAG_01471 PE=3 SV=2	90	58	10272.5	12536.9	14593.7	12467.7	16480.4	12638.6	14848.1	14655.7	15640.5	17209.5	18618.8	17156.3	1.17549	0.233267	0.261692	0.58221	1.37606	0.46054	0.0427754	1.36881
tr|B6JY12|B6JY12_SCHJY	SJAG_01472	WD repeat protein OS=Schizosaccharomyces japonicus (strain yFS275 / FY16936) OX=402676 GN=SJAG_01472 PE=4 SV=1	234	4	300.025	416.228	327.188	347.814	622.024	441.322	580.918	548.088	433.041	659.081	758.89	617.004	1.57581	0.656093	0.0456229	1.34082	1.77395	0.826965	0.0943011	1.02548
tr|B6JY17|B6JY17_SCHJY	SJAG_01475	SAGA complex/transcription initiation factor Taf9 OS=Schizosaccharomyces japonicus (strain yFS275 / FY16936) OX=402676 GN=SJAG_01475 PE=3 SV=1	1149	1	340.028	416.87	354.757	370.552	755.258	357.194	684.8	599.084	803.733	924.686	1027.44	918.62	1.61674	0.693084	0.199999	0.698972	2.47906	1.30979	0.00752308	2.1236
tr|B6JY18|B6JY18_SCHJY	SJAG_01476	RNA 3'-terminal phosphate cyclase OS=Schizosaccharomyces japonicus (strain yFS275 / FY16936) OX=402676 GN=SJAG_01476 PE=3 SV=1	1793	6	1305.23	1592.28	1467.41	1454.97	1835.27	1442.19	1537.69	1605.05	1614.63	1968.21	2049.91	1877.58	1.10315	0.141626	0.364238	0.438614	1.29046	0.367884	0.0663636	1.17807
tr|B6JY19|B6JY19_SCHJY	SJAG_01477	Fungal protein OS=Schizosaccharomyces japonicus (strain yFS275 / FY16936) OX=402676 GN=SJAG_01477 PE=4 SV=1	1115	10	1021.46	1362.24	1595.99	1326.56	1628.55	1267.67	1608.77	1501.66	1828.99	1840.89	1951.98	1873.95	1.132	0.178868	0.443918	0.352697	1.41264	0.498391	0.07464	1.12703
tr|B6JY21|B6JY21_SCHJY	SJAG_01479	Uncharacterized protein OS=Schizosaccharomyces japonicus (strain yFS275 / FY16936) OX=402676 GN=SJAG_01479 PE=4 SV=1	1286	5	1374.03	1700.71	1691.36	1588.7	1823.6	1574.83	1559.22	1652.55	1312.22	1559.31	1734.61	1535.38	1.04019	0.0568472	0.667314	0.17567	0.966438	-0.049251	0.760121	0.119117
tr|B6JY24|B6JY24_SCHJY	SJAG_01482	Lysine methyltransferase OS=Schizosaccharomyces japonicus (strain yFS275 / FY16936) OX=402676 GN=SJAG_01482 PE=4 SV=1	1752	1	21.9009	31.2246	22.2945	25.14	32.2109	28.432	28.038	29.5603	33.3726	34.6081	53.9253	40.6353	1.17583	0.233676	0.283353	0.547671	1.61636	0.69275	0.130852	0.883221
tr|B6JY28|B6JY28_SCHJY	SJAG_01487	Translation machinery-associated protein 22 OS=Schizosaccharomyces japonicus (strain yFS275 / FY16936) OX=402676 GN=SJAG_01487 PE=3 SV=1	1294	13	1135.59	1651.02	1424.75	1403.79	2725.72	2260.07	3166.91	2717.57	2473.29	3746.74	5275.87	3831.97	1.93588	0.952992	0.0198323	1.70263	2.72974	1.44876	0.0910389	1.04077
tr|B6JY30|B6JY30_SCHJY	SJAG_01489	19S proteasome regulatory subunit Rpt1 OS=Schizosaccharomyces japonicus (strain yFS275 / FY16936) OX=402676 GN=SJAG_01489 PE=3 SV=1	823	62	13773	17697.7	15438.3	15636.3	25561.3	16266	20675.1	20834.1	20870.2	25195.8	26278.9	24115	1.33242	0.414047	0.1829	0.737786	1.54224	0.625027	0.0172342	1.76361
tr|B6JY32|B6JY32_SCHJY	SJAG_01491	Dolichyl-phosphate-mannose--protein mannosyltransferase OS=Schizosaccharomyces japonicus (strain yFS275 / FY16936) OX=402676 GN=SJAG_01491 PE=3 SV=1	1041	20	3978.17	4606.8	4524.32	4369.76	6836.32	5221.02	5697.32	5918.22	11240.6	12211.6	13395.4	12282.5	1.35436	0.437608	0.0677671	1.16898	2.8108	1.49098	0.00331445	2.47959
tr|B6JY35|B6JY35_SCHJY	SJAG_01494	Noc complex subunit Noc2 family protein OS=Schizosaccharomyces japonicus (strain yFS275 / FY16936) OX=402676 GN=SJAG_01494 PE=3 SV=1	267	123	6390.4	7684.91	6672.98	6916.1	24387.4	19578.1	18601.5	20855.7	76308.3	90225.3	100786	89106.5	3.01553	1.59241	0.0129019	1.88935	12.8839	3.6875	0.00721598	2.1417
tr|B6JY37|B6JY37_SCHJY	SJAG_01496	SGT2 family TPR repeat protein OS=Schizosaccharomyces japonicus (strain yFS275 / FY16936) OX=402676 GN=SJAG_01496 PE=3 SV=1	1536	9	2381.49	3527.97	4100.94	3336.8	4375	2136.45	4276.86	3596.1	4875.87	4849.75	3565.57	4430.4	1.07771	0.107969	0.786554	0.104272	1.32774	0.408971	0.177243	0.75143
tr|B6JY38|B6JY38_SCHJY	SJAG_01497	DUF654 family protein OS=Schizosaccharomyces japonicus (strain yFS275 / FY16936) OX=402676 GN=SJAG_01497 PE=3 SV=1	2248	5	826.913	895.967	1196.1	972.993	1200.47	987.026	1357.69	1181.73	1381.42	1485.79	1679.7	1515.64	1.21453	0.280397	0.252419	0.597878	1.55771	0.639422	0.0215582	1.66639
tr|B6JY39|B6JY39_SCHJY	SJAG_01498	Zf-CCHC type zinc finger protein OS=Schizosaccharomyces japonicus (strain yFS275 / FY16936) OX=402676 GN=SJAG_01498 PE=4 SV=2	1396	4	1030.34	1033.3	1390.6	1151.41	1425.82	1107.23	1400.15	1311.07	1254.64	1309.36	1249.93	1271.31	1.13866	0.187335	0.368842	0.43316	1.10413	0.14291	0.422168	0.374514
tr|B6JY40|B6JY40_SCHJY	SJAG_01499	DEAD/DEAH box helicase OS=Schizosaccharomyces japonicus (strain yFS275 / FY16936) OX=402676 GN=SJAG_01499 PE=4 SV=1	188	143	32407.6	42003.5	41503.4	38638.2	53791.4	43519.6	43289.7	46866.9	49312.2	57677.6	67248.8	58079.5	1.21297	0.278543	0.152972	0.815388	1.50316	0.588003	0.0430095	1.36644
tr|B6JY42|B6JY42_SCHJY	SJAG_01501	Eukaryotic protein OS=Schizosaccharomyces japonicus (strain yFS275 / FY16936) OX=402676 GN=SJAG_01501 PE=3 SV=2	1144	7	2001.33	2834.28	2138.39	2324.67	3591.54	2519.83	2922.16	3011.18	2756.95	3463.11	3434.04	3218.03	1.29532	0.373303	0.168042	0.774582	1.3843	0.469155	0.0619386	1.20804
tr|B6JY45|B6JY45_SCHJY	SJAG_01504	Splicing factor YJU2 OS=Schizosaccharomyces japonicus (strain yFS275 / FY16936) OX=402676 GN=SJAG_01504 PE=3 SV=1	2276	3	303.609	742.828	316.607	454.348	606.76	406.71	333.141	448.87	516.703	624.228	655.362	598.764	0.987944	-0.017499	0.975625	0.0107172	1.31785	0.398191	0.425163	0.371445
tr|B6JY49|B6JY49_SCHJY	SJAG_01508	Coatomer subunit gamma OS=Schizosaccharomyces japonicus (strain yFS275 / FY16936) OX=402676 GN=SJAG_01508 PE=3 SV=1	653	23	3887.68	5189.55	4773.08	4616.77	7391.1	5627.46	6849.38	6622.65	5448.82	7426.41	6503.7	6459.64	1.43448	0.520524	0.0406974	1.39043	1.39917	0.484571	0.0637828	1.1953
tr|B6JY50|B6JY50_SCHJY	SJAG_01509	WD repeat protein OS=Schizosaccharomyces japonicus (strain yFS275 / FY16936) OX=402676 GN=SJAG_01509 PE=3 SV=2	431	2	345.788	479.762	449.606	425.052	549.45	434.066	473.501	485.672	620.776	681.13	785.855	695.92	1.14262	0.192344	0.317198	0.498669	1.63726	0.711283	0.0134817	1.87026
tr|B6JY51|B6JY51_SCHJY	SJAG_01510	Heat shock protein Pdr13 OS=Schizosaccharomyces japonicus (strain yFS275 / FY16936) OX=402676 GN=SJAG_01510 PE=3 SV=1	302	64	7264.09	10201.4	10852.9	9439.46	14053.5	11861.5	12185.8	12700.3	14132.3	14830.7	26344.5	18435.8	1.34544	0.428082	0.0783348	1.10605	1.95306	0.965736	0.14285	0.84512
tr|B6JY55|B6JY55_SCHJY	SJAG_01514	Auxin family transmembrane transporter OS=Schizosaccharomyces japonicus (strain yFS275 / FY16936) OX=402676 GN=SJAG_01514 PE=4 SV=2	1883	2	84.2049	80.9073	141.51	102.207	187.305	139.677	226.855	184.612	383.473	394.445	354.526	377.481	1.80625	0.852999	0.06507	1.18662	3.69329	1.88491	0.000794925	3.09967
tr|B6JY57|B6JY57_SCHJY	SJAG_01516	Uncharacterized protein OS=Schizosaccharomyces japonicus (strain yFS275 / FY16936) OX=402676 GN=SJAG_01516 PE=3 SV=1	1950	1	62.7394	75.0164	77.4697	71.7418	162.557	114.109	156.066	144.244	221.884	283.342	315.47	273.565	2.0106	1.00762	0.0324405	1.48891	3.81319	1.931	0.0159503	1.79723
tr|B6JY61|B6JY61_SCHJY	SJAG_01520	Ribosomal protein subunit S24 OS=Schizosaccharomyces japonicus (strain yFS275 / FY16936) OX=402676 GN=SJAG_01520 PE=4 SV=2	1636	2	182.929	259.685	256.277	232.964	269.919	191.619	271.157	244.232	271.786	281.608	335.057	296.15	1.04837	0.0681453	0.771892	0.112443	1.27123	0.346225	0.122095	0.913304
tr|B6JY62|B6JY62_SCHJY	SJAG_01521	Ribosomal RNA-processing protein 4 OS=Schizosaccharomyces japonicus (strain yFS275 / FY16936) OX=402676 GN=SJAG_01521 PE=3 SV=1	2048	9	726.69	870.443	816.706	804.613	1478.3	1143.12	1253.53	1291.65	1744.64	2245.95	2326.3	2105.63	1.60531	0.682848	0.0249369	1.60316	2.61695	1.38788	0.0152113	1.81783
tr|B6JY63|B6JY63_SCHJY	SJAG_01522	Tryptophanyl-tRNA synthetase OS=Schizosaccharomyces japonicus (strain yFS275 / FY16936) OX=402676 GN=SJAG_01522 PE=3 SV=1	882	22	3128.66	4574.53	3758.65	3820.61	5580.58	4001.23	5103.67	4895.16	5114.33	6181.96	5886.56	5727.62	1.28125	0.357552	0.162915	0.788039	1.49914	0.584131	0.0250011	1.60204
tr|B6JY65|B6JY65_SCHJY	SJAG_01524	Succinate--CoA ligase [ADP-forming] subunit alpha, mitochondrial OS=Schizosaccharomyces japonicus (strain yFS275 / FY16936) OX=402676 GN=SJAG_01524 PE=3 SV=1	1656	11	1010.58	1481.12	1334.16	1275.29	1739.01	1528.83	1753.2	1673.68	1635.86	1915.05	1628.67	1726.53	1.3124	0.392202	0.0841981	1.0747	1.35383	0.437051	0.0628576	1.20164
tr|B6JY66|B6JY66_SCHJY	SJAG_01525	Uncharacterized protein OS=Schizosaccharomyces japonicus (strain yFS275 / FY16936) OX=402676 GN=SJAG_01525 PE=4 SV=2	1914	4	149.362	176.843	158.561	161.589	207.652	153.561	177.137	179.45	178.015	205.81	216.986	200.27	1.11054	0.151256	0.385461	0.414019	1.23938	0.309623	0.0588434	1.2303
tr|B6JY69|B6JY69_SCHJY	SJAG_01528	Ubiquitin carboxy terminal hydrolase Ubp2 OS=Schizosaccharomyces japonicus (strain yFS275 / FY16936) OX=402676 GN=SJAG_01528 PE=4 SV=1	1013	17	1730.55	2427.13	2404.91	2187.53	3154.85	2585.75	2597.83	2779.48	2890.86	3356.18	3056.91	3101.32	1.2706	0.34551	0.118607	0.92589	1.41773	0.503578	0.0364092	1.43879
tr|B6JY70|B6JY70_SCHJY	SJAG_01529	RNA-binding protein OS=Schizosaccharomyces japonicus (strain yFS275 / FY16936) OX=402676 GN=SJAG_01529 PE=4 SV=2	691	13	1669.31	2286.78	2263.03	2073.04	3135.57	2473.9	2781.39	2796.95	3010.61	3447.17	3229.94	3229.24	1.3492	0.432108	0.0600371	1.22158	1.55773	0.639447	0.0128289	1.89181
tr|B6JY72|B6JY72_SCHJY	SJAG_01531	Trehalose-6-phosphate synthase OS=Schizosaccharomyces japonicus (strain yFS275 / FY16936) OX=402676 GN=SJAG_01531 PE=3 SV=2	1307	27	5820	7665.14	6692.66	6725.93	9606.99	7050.63	8478.01	8378.54	6445.63	9496.96	9385.35	8442.65	1.24571	0.316965	0.151212	0.820413	1.25524	0.327961	0.225204	0.647424
tr|B6JY75|B6JY75_SCHJY	SJAG_01534	Karyopherin OS=Schizosaccharomyces japonicus (strain yFS275 / FY16936) OX=402676 GN=SJAG_01534 PE=4 SV=1	1726	3	254.67	375.98	291.253	307.301	410.186	322.917	379.546	370.883	376.666	464.033	440.121	426.94	1.2069	0.271312	0.230043	0.63819	1.38932	0.474381	0.0599674	1.22209
tr|B6JY80|B6JY80_SCHJY	SJAG_01539	NADH dehydrogenase OS=Schizosaccharomyces japonicus (strain yFS275 / FY16936) OX=402676 GN=SJAG_01539 PE=4 SV=1	2088	2	710.914	807.578	584.588	701.027	674.728	543.347	512.878	576.984	525.106	708.342	763.683	665.71	0.823056	-0.280937	0.207015	0.683999	0.949622	-0.0745748	0.733855	0.13439
tr|B6JY83|B6JY83_SCHJY	SJAG_01542	Dipeptidase OS=Schizosaccharomyces japonicus (strain yFS275 / FY16936) OX=402676 GN=SJAG_01542 PE=3 SV=1	862	10	1990.99	2427.61	2447.19	2288.6	3865.38	3063.36	3281.98	3403.57	3989.59	4816.15	6093.08	4966.27	1.48719	0.572587	0.0235493	1.62802	2.17001	1.1177	0.0418451	1.37836
tr|B6JY85|B6JY85_SCHJY	SJAG_01544	19S proteasome regulatory subunit Rpt5 OS=Schizosaccharomyces japonicus (strain yFS275 / FY16936) OX=402676 GN=SJAG_01544 PE=3 SV=1	536	27	6879.68	9550.02	7145.65	7858.45	12971.6	8832.63	11464.1	11089.4	7936.95	11632.5	11016.3	10195.2	1.41115	0.49687	0.101912	0.991774	1.29736	0.37558	0.182045	0.739822
tr|B6JY88|B6JY88_SCHJY	SJAG_01547	U5 snRNP-associated protein Aar2 OS=Schizosaccharomyces japonicus (strain yFS275 / FY16936) OX=402676 GN=SJAG_01547 PE=3 SV=1	1374	3	128.737	153.356	128.083	136.725	226.156	157.302	207.548	197.002	153.601	223.704	238.681	205.329	1.44086	0.52693	0.083734	1.0771	1.50176	0.586654	0.109356	0.961157
tr|B6JY91|B6JY91_SCHJY	SJAG_01551	60S ribosomal protein L7 OS=Schizosaccharomyces japonicus (strain yFS275 / FY16936) OX=402676 GN=SJAG_01551 PE=3 SV=1	185	3	713.767	780.459	369.686	621.304	1552.72	315.151	1317.6	1061.82	583.549	857.673	1614.36	1018.53	1.70902	0.773173	0.367521	0.434718	1.63934	0.713113	0.328896	0.482942
tr|B6JY95|B6JY95_SCHJY	SJAG_01556	Hsp70-like protein OS=Schizosaccharomyces japonicus (strain yFS275 / FY16936) OX=402676 GN=SJAG_01556 PE=3 SV=1	1900	3	162.241	234.906	194.999	197.382	271.444	231.614	483.657	328.905	190.602	318.415	271.623	260.213	1.66634	0.736681	0.230214	0.637869	1.31832	0.398704	0.23454	0.629784
tr|B6JY96|B6JY96_SCHJY	SJAG_01557	Splicing factor Cwf28 OS=Schizosaccharomyces japonicus (strain yFS275 / FY16936) OX=402676 GN=SJAG_01557 PE=3 SV=1	2057	6	271.636	370.498	387.187	343.107	567.436	423.861	574.686	521.994	436.919	465.172	554.055	485.382	1.52137	0.605376	0.0473127	1.32502	1.41467	0.500462	0.0478625	1.32
tr|B6JY99|B6JY99_SCHJY	SJAG_01560	Helper-TIM OS=Schizosaccharomyces japonicus (strain yFS275 / FY16936) OX=402676 GN=SJAG_01560 PE=4 SV=1	1128	4	257.121	356.613	269.255	294.33	815.731	655.11	1237.49	902.777	650.288	863.543	1092.7	868.844	3.06723	1.61694	0.0683689	1.16514	2.95194	1.56166	0.0394783	1.40364
tr|B6JYA1|B6JYA1_SCHJY	SJAG_01562	DNA-directed RNA polymerase I complex subunit Rpa43 OS=Schizosaccharomyces japonicus (strain yFS275 / FY16936) OX=402676 GN=SJAG_01562 PE=4 SV=1	1252	9	1038.32	1317.21	1374.43	1243.32	1531.22	1172.27	1383.15	1362.21	1446.95	1681.3	1947.91	1692.05	1.09563	0.131755	0.464153	0.333339	1.36092	0.444577	0.0717579	1.14413
tr|B6JYA2|B6JYA2_SCHJY	SJAG_01563	WDR44 family WD repeat protein OS=Schizosaccharomyces japonicus (strain yFS275 / FY16936) OX=402676 GN=SJAG_01563 PE=4 SV=1	1872	1	20.1539	29.496	25.7281	25.126	32.7411	30.5417	28.1856	30.4895	33.0367	39.4265	41.5612	38.0081	1.21346	0.27913	0.176825	0.752457	1.5127	0.597127	0.0261332	1.58281
tr|B6JYA4|B6JYA4_SCHJY	SJAG_01565	60S ribosomal protein L32 OS=Schizosaccharomyces japonicus (strain yFS275 / FY16936) OX=402676 GN=SJAG_01565 PE=3 SV=1	453	154	19137.6	24593.6	22288.8	22006.7	30239.8	22178.6	24887.8	25768.7	26196	30236.6	32397.8	29610.1	1.17095	0.227681	0.26648	0.574335	1.34551	0.42815	0.0352249	1.45315
tr|B6JYA5|B6JYA5_SCHJY	SJAG_01566	NAD/NADH kinase OS=Schizosaccharomyces japonicus (strain yFS275 / FY16936) OX=402676 GN=SJAG_01566 PE=3 SV=1	1669	5	701.749	1048.64	851.315	867.235	1099.46	1032.19	973.925	1035.19	1049.55	1200.57	1271.49	1173.87	1.19367	0.255404	0.230895	0.636586	1.35358	0.436778	0.0728232	1.13773
tr|B6JYA9|B6JYA9_SCHJY	SJAG_01570	GPI inositol-deacylase OS=Schizosaccharomyces japonicus (strain yFS275 / FY16936) OX=402676 GN=SJAG_01570 PE=3 SV=2	2212	1	29.4133	33.8011	26.1853	29.7999	36.6308	38.3243	40.2848	38.4133	42.5172	58.3336	68.6051	56.4853	1.28904	0.366298	0.0417197	1.37966	1.89549	0.922568	0.06236	1.20509
tr|B6JYB3|B6JYB3_SCHJY	SJAG_01574	Homoaconitase, mitochondrial OS=Schizosaccharomyces japonicus (strain yFS275 / FY16936) OX=402676 GN=SJAG_01574 PE=3 SV=1	1530	4	807.03	1273.21	1169.2	1083.15	1242.56	1147.32	1123.02	1170.97	1319.98	1321.98	1099.39	1247.12	1.08108	0.112471	0.60204	0.220374	1.15138	0.203368	0.379	0.421361
tr|B6JYB5|B6JYB5_SCHJY	SJAG_01576	Translation initiation factor eIF2B beta subunit OS=Schizosaccharomyces japonicus (strain yFS275 / FY16936) OX=402676 GN=SJAG_01576 PE=3 SV=1	1451	3	387.614	486.432	467.215	447.087	775.599	654.607	737.887	722.698	518.935	690.669	798.672	669.425	1.61646	0.692837	0.004531	2.34381	1.4973	0.582368	0.0983107	1.0074
tr|B6JYC1|B6JYC1_SCHJY	SJAG_01582	NAD/NADH kinase OS=Schizosaccharomyces japonicus (strain yFS275 / FY16936) OX=402676 GN=SJAG_01582 PE=3 SV=1	1699	2	202.504	367.325	301.47	290.433	362.731	310.57	296.324	323.208	394.03	477.852	570.645	480.842	1.11285	0.154259	0.57781	0.238215	1.65561	0.727359	0.0531435	1.27455
tr|B6JYC3|B6JYC3_SCHJY	SJAG_01584	Nucleoporin Nup60 OS=Schizosaccharomyces japonicus (strain yFS275 / FY16936) OX=402676 GN=SJAG_01584 PE=4 SV=1	744	18	1836.07	2388.3	2461.86	2228.74	3893.24	2985.12	3946.57	3608.31	8106.58	7642.06	6953.69	7567.44	1.61899	0.695093	0.0271815	1.56573	3.39539	1.76358	0.000554829	3.25584
tr|B6JYC5|B6JYC5_SCHJY	SJAG_01585	UBA/UAS domain-containing protein Ucp10 OS=Schizosaccharomyces japonicus (strain yFS275 / FY16936) OX=402676 GN=SJAG_01585 PE=4 SV=1	1230	6	483.267	771.426	790.879	681.857	1096.98	898.244	1122.62	1039.28	899.111	1198.97	1287.07	1128.38	1.52419	0.608044	0.0486438	1.31297	1.65487	0.726716	0.0454859	1.34212
tr|B6JYC6|B6JYC6_SCHJY	SJAG_01586	SPRY domain-containing protein OS=Schizosaccharomyces japonicus (strain yFS275 / FY16936) OX=402676 GN=SJAG_01586 PE=4 SV=1	566	1	106.97	142.39	139.206	129.522	147.686	129.709	134.034	137.143	158.827	151.696	171.507	160.677	1.05884	0.0824838	0.588145	0.230516	1.24054	0.310963	0.0921211	1.03564
tr|B6JYC8|B6JYC8_SCHJY	SJAG_01588	60S ribosomal protein L27 OS=Schizosaccharomyces japonicus (strain yFS275 / FY16936) OX=402676 GN=SJAG_01588 PE=3 SV=1	735	35	8404.75	8780.07	5678.66	7621.16	16148.9	5535.33	12622.5	11435.6	9124.44	12117.6	15977.7	12406.6	1.5005	0.585447	0.346654	0.460103	1.62791	0.703023	0.121679	0.914786
tr|B6JYD0|B6JYD0_SCHJY	SJAG_01590	Oxysterol binding protein OS=Schizosaccharomyces japonicus (strain yFS275 / FY16936) OX=402676 GN=SJAG_01590 PE=3 SV=2	1141	18	3051.49	4199.22	3824.04	3691.58	4867.47	3991.92	4149.99	4336.46	6247.16	7226.54	8497.75	7323.82	1.17469	0.232278	0.21332	0.670968	1.98392	0.988356	0.0157891	1.80164
sp|B6JYD2|ARGJ_SCHJY	SJAG_01592	Arginine biosynthesis bifunctional protein ArgJ, mitochondrial OS=Schizosaccharomyces japonicus (strain yFS275 / FY16936) OX=402676 GN=SJAG_01592 PE=3 SV=1	685	5	257.738	380.617	322.043	320.133	436.179	392.187	451.579	426.648	416.402	533.217	533.2	494.273	1.33272	0.414378	0.076317	1.11738	1.54396	0.626638	0.0301565	1.52062
tr|B6JYD5|B6JYD5_SCHJY	SJAG_01595	Guanosine-diphosphatase Gda1 OS=Schizosaccharomyces japonicus (strain yFS275 / FY16936) OX=402676 GN=SJAG_01595 PE=3 SV=1	1080	6	651.626	914.54	823.557	796.574	1237.67	1101.18	1093.74	1144.2	1466.86	1513.24	1371.66	1450.59	1.4364	0.522454	0.0260208	1.58468	1.82103	0.864756	0.0045627	2.34078
tr|B6JYD6|B6JYD6_SCHJY	SJAG_01596	Glyoxalase II OS=Schizosaccharomyces japonicus (strain yFS275 / FY16936) OX=402676 GN=SJAG_01596 PE=3 SV=1	2	8	721.89	955.898	852.946	843.578	1223.12	945.53	1076.16	1081.6	1263.25	1499.92	1573.84	1445.67	1.28216	0.358578	0.0877821	1.05659	1.71374	0.777145	0.00834456	2.0786
tr|B6JYD8|B6JYD8_SCHJY	SJAG_01598	Probable vacuolar protein sorting-associated protein 16 homolog OS=Schizosaccharomyces japonicus (strain yFS275 / FY16936) OX=402676 GN=SJAG_01598 PE=3 SV=2	1920	1	42.7261	51.0969	40.8778	44.9003	52.8212	43.9065	46.4224	47.7167	45.4199	72.1203	63.1576	60.2326	1.06273	0.0877703	0.53221	0.273917	1.34148	0.423821	0.180236	0.744158
tr|B6JYE1|B6JYE1_SCHJY	SJAG_01601	Chromodomain protein Swi6 OS=Schizosaccharomyces japonicus (strain yFS275 / FY16936) OX=402676 GN=SJAG_01601 PE=4 SV=2	1991	2	701.532	876.557	1000.78	859.623	733.65	650.348	646.294	676.764	595.102	548.239	514.257	552.533	0.78728	-0.345051	0.160432	0.794709	0.642762	-0.637644	0.0627228	1.20257
tr|B6JYE3|B6JYE3_SCHJY	SJAG_01604	Protein BFR2 OS=Schizosaccharomyces japonicus (strain yFS275 / FY16936) OX=402676 GN=SJAG_01604 PE=3 SV=1	426	6	1425.94	1920.87	1727.21	1691.34	2174.06	1817.72	1751.51	1914.43	1928.41	2011.87	2143.13	2027.8	1.1319	0.178748	0.316514	0.499607	1.19893	0.261751	0.130419	0.884658
tr|B6JYE5|B6JYE5_SCHJY	SJAG_01606	60S ribosomal protein L7 OS=Schizosaccharomyces japonicus (strain yFS275 / FY16936) OX=402676 GN=SJAG_01606 PE=3 SV=2	1641	10	1831.46	1863.39	1405.23	1700.03	3058.16	1285.04	2407.06	2250.09	1669.5	2375.98	3112.38	2385.95	1.32356	0.404423	0.401416	0.396405	1.40348	0.489008	0.236148	0.626816
tr|B6JYE7|B6JYE7_SCHJY	SJAG_01608	60S ribosomal protein L13 OS=Schizosaccharomyces japonicus (strain yFS275 / FY16936) OX=402676 GN=SJAG_01608 PE=3 SV=1	173	150	18788.3	25029.8	24055.8	22624.6	27302.7	18838.1	24801.8	23647.5	24920.8	28956.5	30362.3	28079.9	1.04521	0.0637953	0.764228	0.116777	1.24112	0.311642	0.0996244	1.00163
tr|B6JYE8|B6JYE8_SCHJY	SJAG_01609	40S ribosomal protein S16 OS=Schizosaccharomyces japonicus (strain yFS275 / FY16936) OX=402676 GN=SJAG_01609 PE=3 SV=1	298	26	5223.76	5977.22	6009.31	5736.76	8928.67	5841.42	7587.68	7452.59	8501.81	10119.6	11246.1	9955.84	1.29909	0.377505	0.188149	0.725498	1.73544	0.795306	0.0249372	1.60315
tr|B6JYE9|B6JYE9_SCHJY	SJAG_01610	RNA polymerase II associated Paf1 complex OS=Schizosaccharomyces japonicus (strain yFS275 / FY16936) OX=402676 GN=SJAG_01610 PE=3 SV=1	348	6	686.413	843.133	837.483	789.01	1226.36	923.769	1078.79	1076.31	958.821	1134.66	1132.45	1075.31	1.36412	0.447974	0.0603518	1.21931	1.36286	0.446638	0.021648	1.66458
tr|B6JYF0|B6JYF0_SCHJY	SJAG_01611	Actin-related protein 8 OS=Schizosaccharomyces japonicus (strain yFS275 / FY16936) OX=402676 GN=SJAG_01611 PE=3 SV=1	824	12	2490.08	3125.36	2819.44	2811.63	2930.05	2343.39	2383.07	2552.17	2574.85	3061.25	3449.74	3028.61	0.90772	-0.139681	0.380727	0.419386	1.07717	0.107252	0.529223	0.276361
tr|B6JYF1|B6JYF1_SCHJY	SJAG_01612	Gamma-glutamyltranspeptidase Ggt1 OS=Schizosaccharomyces japonicus (strain yFS275 / FY16936) OX=402676 GN=SJAG_01612 PE=4 SV=1	1845	2	192.475	284.748	252.974	243.399	379.082	334.355	340.116	351.184	460	560.936	542.427	521.121	1.44283	0.528905	0.0384088	1.41557	2.14102	1.0983	0.00268739	2.57067
tr|B6JYF2|B6JYF2_SCHJY	SJAG_01613	Kinesin-like protein OS=Schizosaccharomyces japonicus (strain yFS275 / FY16936) OX=402676 GN=SJAG_01613 PE=3 SV=2	201	6	1227.36	1635.21	1695.25	1519.27	2243.93	1708.56	1879.93	1944.14	2102.5	2403.16	2450.69	2318.78	1.27965	0.355751	0.120548	0.918841	1.52625	0.609987	0.0143053	1.8445
tr|B6JYF3|B6JYF3_SCHJY	SJAG_01615	Hsp70-like protein OS=Schizosaccharomyces japonicus (strain yFS275 / FY16936) OX=402676 GN=SJAG_01615 PE=3 SV=1	27	120	12717.5	18078.1	17118.1	15971.2	24233.4	21137.9	21741.6	22371	43076.4	46469.4	47043.3	45529.7	1.4007	0.486152	0.0398164	1.39994	2.85073	1.51133	0.000220598	3.6564
tr|B6JYF5|B6JYF5_SCHJY	SJAG_01617	F-box protein Pof10 OS=Schizosaccharomyces japonicus (strain yFS275 / FY16936) OX=402676 GN=SJAG_01617 PE=4 SV=1	1188	2	78.3292	113.033	105.504	98.9554	152.657	125.307	113.167	130.377	158.751	182.414	176.211	172.459	1.31753	0.397839	0.117195	0.931092	1.74279	0.8014	0.00661173	2.17968
tr|B6JYF9|B6JYF9_SCHJY	SJAG_01621	Uncharacterized protein OS=Schizosaccharomyces japonicus (strain yFS275 / FY16936) OX=402676 GN=SJAG_01621 PE=4 SV=1	174	30	5584.23	6656.5	5750.82	5997.18	9901.99	6752.38	9026.53	8560.3	6149.65	8964.29	9925.03	8346.32	1.42739	0.513376	0.099007	1.00433	1.39171	0.476856	0.165933	0.780068
tr|B6JYG0|B6JYG0_SCHJY	SJAG_01622	RSC complex subunit Rsc9 OS=Schizosaccharomyces japonicus (strain yFS275 / FY16936) OX=402676 GN=SJAG_01622 PE=4 SV=1	410	6	601.651	752.276	681.896	678.608	1046.23	789.945	831.066	889.08	947.87	1174.59	1229.99	1117.48	1.31015	0.389736	0.0999547	1.0002	1.64673	0.719604	0.0206562	1.68495
tr|B6JYG1|B6JYG1_SCHJY	SJAG_01623	RNase P and RNase MRP subunit OS=Schizosaccharomyces japonicus (strain yFS275 / FY16936) OX=402676 GN=SJAG_01623 PE=3 SV=1	755	3	110.429	162.603	119.905	130.979	245.339	168.438	196.204	203.327	245.4	352.625	392.849	330.291	1.55236	0.634466	0.0651846	1.18585	2.52171	1.3344	0.0333714	1.47663
tr|B6JYG4|B6JYG4_SCHJY	SJAG_01626	Calreticulin/calnexin OS=Schizosaccharomyces japonicus (strain yFS275 / FY16936) OX=402676 GN=SJAG_01626 PE=3 SV=1	1934	5	86.0725	132.063	104.051	107.395	190.054	148.145	138.709	158.969	180.891	193.066	174.066	182.674	1.48022	0.565815	0.0689469	1.16149	1.70095	0.76634	0.0183846	1.73555
tr|B6JYG8|B6JYG8_SCHJY	SJAG_01630	Aconitate hydratase, mitochondrial OS=Schizosaccharomyces japonicus (strain yFS275 / FY16936) OX=402676 GN=SJAG_01630 PE=3 SV=2	551	36	4552.99	6602.77	5908.99	5688.25	8337	6874.7	7939.67	7717.12	8147.91	9798.9	9439.06	9128.62	1.35668	0.440078	0.0580767	1.236	1.60482	0.682412	0.0126367	1.89836
tr|B6JYH0|B6JYH0_SCHJY	SJAG_01632	40S ribosomal protein S23 OS=Schizosaccharomyces japonicus (strain yFS275 / FY16936) OX=402676 GN=SJAG_01632 PE=3 SV=1	1491	10	2375.56	2923.84	3442.23	2913.88	3497.69	2580.86	3259.82	3112.79	3188	3330.76	3653.99	3390.92	1.06826	0.0952684	0.655288	0.183568	1.16371	0.218736	0.259354	0.586107
tr|B6JYH1|B6JYH1_SCHJY	SJAG_01633	Uncharacterized protein OS=Schizosaccharomyces japonicus (strain yFS275 / FY16936) OX=402676 GN=SJAG_01633 PE=4 SV=2	44	9	686.175	915.867	857.109	819.717	1198.04	947.139	1111.37	1085.52	1094.59	1377.25	1337.49	1269.78	1.32426	0.405184	0.0580106	1.23649	1.54904	0.631377	0.0178146	1.74922
tr|B6JYI0|B6JYI0_SCHJY	SJAG_01641	Alpha-NAC OS=Schizosaccharomyces japonicus (strain yFS275 / FY16936) OX=402676 GN=SJAG_01641 PE=3 SV=1	112	24	1771.26	2208.68	1677.22	1885.72	3387.93	2188.25	5083.62	3553.27	1862.69	3192.89	7833.92	4296.5	1.8843	0.91403	0.181603	0.740877	2.27844	1.18805	0.314055	0.502995
tr|B6JYI1|B6JYI1_SCHJY	SJAG_01642	COPII-coated vesicle component Hrf1 OS=Schizosaccharomyces japonicus (strain yFS275 / FY16936) OX=402676 GN=SJAG_01642 PE=3 SV=1	2158	1	44.5867	46.5942	43.2639	44.8149	59.8782	56.4018	66.0045	60.7615	44.9933	72.6034	70.542	62.7129	1.35583	0.439178	0.0204431	1.68945	1.39938	0.484783	0.180031	0.744653
tr|B6JYI2|B6JYI2_SCHJY	SJAG_01643	Eukaryotic translation initiation factor 4C OS=Schizosaccharomyces japonicus (strain yFS275 / FY16936) OX=402676 GN=SJAG_01643 PE=3 SV=1	1303	4	686.568	982.722	1348.33	1005.87	1014.87	877.373	1235.73	1042.66	1037.49	970.4	1296.07	1101.32	1.03657	0.0518169	0.876437	0.0572792	1.09489	0.130785	0.687926	0.162458
tr|B6JYI5|B6JYI5_SCHJY	SJAG_01646	Trehalose-phosphate synthase Tps2 OS=Schizosaccharomyces japonicus (strain yFS275 / FY16936) OX=402676 GN=SJAG_01646 PE=3 SV=1	2045	7	564.083	752.994	846.989	721.355	1108.39	870.726	1127.9	1035.67	962.24	1218.12	1154.2	1111.52	1.43573	0.521785	0.0552212	1.25789	1.54088	0.623752	0.0264462	1.57764
tr|B6JYI6|B6JYI6_SCHJY	SJAG_01647	Sulfhydryl oxidase OS=Schizosaccharomyces japonicus (strain yFS275 / FY16936) OX=402676 GN=SJAG_01647 PE=4 SV=1	1748	1	45.2767	53.5056	64.1926	54.325	68.2251	50.1959	61.1607	59.8606	72.5017	75.287	69.5716	72.4534	1.1019	0.139991	0.505891	0.295943	1.3337	0.415439	0.0698609	1.15577
tr|B6JYI9|B6JYI9_SCHJY	SJAG_01650	RNA-binding protein Rnp24 OS=Schizosaccharomyces japonicus (strain yFS275 / FY16936) OX=402676 GN=SJAG_01650 PE=4 SV=1	657	17	4424.68	5562.72	5130.7	5039.37	5925.28	4837.15	4598.59	5120.34	5016.46	5689.02	6181.99	5629.16	1.01607	0.0229972	0.88542	0.0528507	1.11704	0.159676	0.280832	0.551554
tr|B6JYJ0|B6JYJ0_SCHJY	SJAG_01651	Maf-like protein OS=Schizosaccharomyces japonicus (strain yFS275 / FY16936) OX=402676 GN=SJAG_01651 PE=3 SV=1	531	10	1597.83	1979.64	1729.91	1769.13	2818.14	2017.41	3321.49	2719.01	3238.17	4572.93	5207.41	4339.5	1.53692	0.620046	0.119879	0.921258	2.45291	1.29449	0.0430282	1.36625
tr|B6JYJ2|B6JYJ2_SCHJY	SJAG_01653	ATP-dependent DNA helicase Hrp3 OS=Schizosaccharomyces japonicus (strain yFS275 / FY16936) OX=402676 GN=SJAG_01653 PE=4 SV=1	105	13	1973.72	2771.12	2757.43	2500.76	3942.08	3223.4	3203.43	3456.3	3263.04	3560.79	3208.11	3343.98	1.3821	0.466865	0.0564373	1.24843	1.33719	0.419202	0.0690563	1.1608
tr|B6JYJ3|B6JYJ3_SCHJY	SJAG_01654	U1 snRNP-associated protein Usp104 OS=Schizosaccharomyces japonicus (strain yFS275 / FY16936) OX=402676 GN=SJAG_01654 PE=4 SV=1	789	4	1010.66	1324.79	1338.2	1224.55	1688.49	1328.55	1476.26	1497.77	2197.36	2332.41	2439.42	2323.06	1.22312	0.290561	0.141768	0.848422	1.89708	0.923777	0.00190911	2.71917
tr|B6JYJ7|B6JYJ7_SCHJY	SJAG_01658	SAGA complex subunit Spt20 OS=Schizosaccharomyces japonicus (strain yFS275 / FY16936) OX=402676 GN=SJAG_01658 PE=4 SV=1	1248	4	203.674	293.59	238.816	245.36	350.909	255.688	309.724	305.44	306.455	363.871	384.112	351.479	1.24487	0.315991	0.189291	0.722871	1.4325	0.51854	0.0394146	1.40434
tr|B6JYJ8|B6JYJ8_SCHJY	SJAG_01659	Translation initiation factor eIF2B gamma subunit OS=Schizosaccharomyces japonicus (strain yFS275 / FY16936) OX=402676 GN=SJAG_01659 PE=4 SV=2	564	17	1799.18	2200.13	2155.99	2051.77	3416.18	2585.01	2765.44	2922.21	3513.42	4114.02	4479.94	4035.79	1.42424	0.510193	0.0552962	1.2573	1.96698	0.975986	0.00960835	2.01735
tr|B6JYJ9|B6JYJ9_SCHJY	SJAG_01660	Glutathione transporter Pgt1 OS=Schizosaccharomyces japonicus (strain yFS275 / FY16936) OX=402676 GN=SJAG_01660 PE=3 SV=1	91	16	2415.09	3262.6	3289.87	2989.19	5051.16	4039.08	4710.72	4600.32	5792.83	6678.23	6663.38	6378.15	1.53899	0.621981	0.0176165	1.75408	2.13374	1.09338	0.00117112	2.9314
tr|B6JYK0|B6JYK0_SCHJY	SJAG_01661	Amidophosphoribosyltransferase OS=Schizosaccharomyces japonicus (strain yFS275 / FY16936) OX=402676 GN=SJAG_01661 PE=3 SV=1	124	40	10554.8	14953.5	13434.4	12980.9	16231.9	13087.1	13340.5	14219.8	14671.9	17025.1	15678	15791.7	1.09544	0.131514	0.493682	0.306552	1.21653	0.282773	0.148565	0.828083
tr|B6JYK1|B6JYK1_SCHJY	SJAG_01662	Dynein light chain OS=Schizosaccharomyces japonicus (strain yFS275 / FY16936) OX=402676 GN=SJAG_01662 PE=3 SV=2	2156	1	364.523	490.304	378.655	411.161	621.62	492.588	816.917	643.708	555.641	962.867	858.334	792.281	1.56559	0.646705	0.117801	0.92885	1.92694	0.946309	0.077252	1.11209
tr|B6JYK2|B6JYK2_SCHJY	SJAG_01663	Uncharacterized protein OS=Schizosaccharomyces japonicus (strain yFS275 / FY16936) OX=402676 GN=SJAG_01663 PE=4 SV=1	2257	3	277.929	381.013	347.506	335.483	450.773	397.377	420.24	422.797	601.126	678.806	706.397	662.11	1.26026	0.333726	0.0837855	1.07683	1.9736	0.980832	0.0017312	2.76165
tr|B6JYK3|B6JYK3_SCHJY	SJAG_01664	Hsp90-like protein OS=Schizosaccharomyces japonicus (strain yFS275 / FY16936) OX=402676 GN=SJAG_01664 PE=3 SV=1	374	169	29484.7	38491.3	35138	34371.3	55790.6	38548.9	58371.5	50903.7	28477.9	48818.8	42862.1	40052.9	1.48099	0.566564	0.101646	0.992909	1.1653	0.220702	0.457305	0.339795
tr|B6JYK4|B6JYK4_SCHJY	SJAG_01665	Myosin II regulatory light chain Rlc1 OS=Schizosaccharomyces japonicus (strain yFS275 / FY16936) OX=402676 GN=SJAG_01665 PE=4 SV=1	136	23	4505.4	5192.85	4209.44	4635.9	8373.62	4469.41	7946.98	6930	4243.49	5339.11	5663.69	5082.1	1.49486	0.580008	0.199938	0.699106	1.09625	0.132575	0.444623	0.352008
tr|B6JYK8|B6JYK8_SCHJY	SJAG_01669	Plasma membrane ATPase OS=Schizosaccharomyces japonicus (strain yFS275 / FY16936) OX=402676 GN=SJAG_01669 PE=3 SV=1	149	82	9813.3	13107.7	11911.6	11610.9	18798.5	15374.6	15584.4	16585.8	19865.7	23779.9	23586.2	22410.6	1.42848	0.514476	0.0283847	1.54692	1.93014	0.948706	0.0032151	2.4928
tr|B6JYK9|B6JYK9_SCHJY	SJAG_01670	DNAJC9 family DNAJ domain-containing protein OS=Schizosaccharomyces japonicus (strain yFS275 / FY16936) OX=402676 GN=SJAG_01670 PE=4 SV=1	1184	1	16.809	23.6282	17.0317	19.1563	27.0723	15.6617	28.457	23.7303	20.2671	20.0803	28.929	23.0921	1.23877	0.308913	0.39362	0.404923	1.20546	0.269583	0.34855	0.457735
tr|B6JYL6|B6JYL6_SCHJY	SJAG_01677	DNA repair protein Rad50 OS=Schizosaccharomyces japonicus (strain yFS275 / FY16936) OX=402676 GN=SJAG_01677 PE=3 SV=2	1244	4	163.284	215.594	203.374	194.084	251.993	187.799	232.031	223.941	199.776	272.723	299.839	257.446	1.15384	0.206437	0.295077	0.530065	1.32647	0.407589	0.156388	0.805797
tr|B6JYL7|B6JYL7_SCHJY	SJAG_01678	Ran GTPase binding protein OS=Schizosaccharomyces japonicus (strain yFS275 / FY16936) OX=402676 GN=SJAG_01678 PE=4 SV=2	901	4	442.965	667.094	578.575	562.878	741.523	607.135	619.955	656.204	670.212	701.309	707.511	693.011	1.1658	0.221323	0.307007	0.512851	1.23119	0.300055	0.180635	0.743198
tr|B6JYM1|B6JYM1_SCHJY	SJAG_01684	Hsp10-like protein OS=Schizosaccharomyces japonicus (strain yFS275 / FY16936) OX=402676 GN=SJAG_01684 PE=3 SV=1	872	9	1603.92	2304.49	1631.77	1846.73	3173.8	2269.26	5305.05	3582.7	2335.06	3562.2	3016.63	2971.3	1.94003	0.956078	0.187774	0.726364	1.60895	0.686122	0.0663406	1.17822
tr|B6JYM7|B6JYM7_SCHJY	SJAG_01693	Sulfite reductase NADPH flavoprotein subunit OS=Schizosaccharomyces japonicus (strain yFS275 / FY16936) OX=402676 GN=SJAG_01693 PE=4 SV=1	154	92	16302.5	20447.2	20359.6	19036.4	28454	21882	24237	24857.7	20205	26933	27774.1	24970.7	1.30579	0.384928	0.0759104	1.1197	1.31173	0.391473	0.115449	0.937608
tr|B6JYN0|B6JYN0_SCHJY	SJAG_01696	ERF-3 OS=Schizosaccharomyces japonicus (strain yFS275 / FY16936) OX=402676 GN=SJAG_01696 PE=4 SV=1	598	27	4075.11	6686.43	5442.53	5401.36	6544.96	5165.23	6135.11	5948.43	7016.59	8192.17	8135.18	7781.31	1.10129	0.139188	0.56789	0.245736	1.44062	0.526692	0.067938	1.16789
tr|B6JYN1|B6JYN1_SCHJY	SJAG_01697	SNARE binding protein Sec1 OS=Schizosaccharomyces japonicus (strain yFS275 / FY16936) OX=402676 GN=SJAG_01697 PE=3 SV=1	1780	4	505.523	606.06	590.237	567.273	878.652	703.144	822.209	801.335	947.387	1096.4	1221.18	1088.32	1.41261	0.498361	0.0258263	1.58794	1.91851	0.93999	0.0129887	1.88644
tr|B6JYN2|B6JYN2_SCHJY	SJAG_01698	Single-stranded DNA binding protein Ssb2 OS=Schizosaccharomyces japonicus (strain yFS275 / FY16936) OX=402676 GN=SJAG_01698 PE=3 SV=1	1618	11	2288.87	2617.99	2180.32	2362.39	2881.38	2241.88	2598.71	2573.99	1739.27	2731.89	2976.14	2482.43	1.08957	0.123757	0.40936	0.387894	1.05081	0.0715058	0.787697	0.103641
tr|B6JYN9|B6JYN9_SCHJY	SJAG_01704	ATP(CTP) tRNA nucleotidyltransferase OS=Schizosaccharomyces japonicus (strain yFS275 / FY16936) OX=402676 GN=SJAG_01704 PE=3 SV=1	1713	2	41.3563	67.3283	32.6908	47.1251	59.8547	45.925	44.3667	50.0488	37.6906	55.7646	59.1375	50.8642	1.06204	0.0868388	0.816727	0.0879229	1.07934	0.110155	0.779734	0.108054
tr|B6JYP4|B6JYP4_SCHJY	SJAG_01709	HRD ubiquitin ligase complex subunit OS=Schizosaccharomyces japonicus (strain yFS275 / FY16936) OX=402676 GN=SJAG_01709 PE=4 SV=1	897	7	413.424	471.664	603.271	496.12	840.425	557.412	824.359	740.732	823.897	908.842	867.565	866.768	1.49305	0.578264	0.0992006	1.00349	1.74709	0.804958	0.0117429	1.93022
tr|B6JYP5|B6JYP5_SCHJY	SJAG_01710	Transcription factor TFIIA complex large subunit OS=Schizosaccharomyces japonicus (strain yFS275 / FY16936) OX=402676 GN=SJAG_01710 PE=3 SV=2	559	3	901.723	1192.37	927.818	1007.3	1055.35	661.801	827.514	848.222	607.568	783.602	1028.74	806.637	0.842071	-0.247985	0.342608	0.465203	0.800788	-0.320508	0.265581	0.575803
tr|B6JYP6|B6JYP6_SCHJY	SJAG_01711	SAGA complex subunit Ngg1 OS=Schizosaccharomyces japonicus (strain yFS275 / FY16936) OX=402676 GN=SJAG_01711 PE=3 SV=1	2162	1	19.9214	23.5211	20.5285	21.3237	30.7837	27.1748	26.7868	28.2484	25.3442	27.4903	30.2899	27.7081	1.32475	0.405715	0.0154388	1.81139	1.29941	0.377854	0.0269184	1.56995
tr|B6JYP7|B6JYP7_SCHJY	SJAG_01712	HMG box protein OS=Schizosaccharomyces japonicus (strain yFS275 / FY16936) OX=402676 GN=SJAG_01712 PE=4 SV=1	1085	10	844.808	1214.24	1473.92	1177.66	1596.87	1412.88	1542.13	1517.29	1830.39	1742.49	2194.1	1922.33	1.2884	0.365582	0.197215	0.70506	1.63233	0.706935	0.0347002	1.45967
tr|B6JYP8|B6JYP8_SCHJY	SJAG_01713	DNA-directed RNA polymerase subunit OS=Schizosaccharomyces japonicus (strain yFS275 / FY16936) OX=402676 GN=SJAG_01713 PE=3 SV=1	108	75	22550.6	27967.6	27298.1	25938.8	26393.8	21823.9	21658.6	23292.1	21381	24197.7	23317.8	22965.5	0.897965	-0.155269	0.315463	0.501052	0.885374	-0.175642	0.2181	0.661344
tr|B6JYP9|B6JYP9_SCHJY	SJAG_01714	Peptidyl-prolyl cis-trans isomerase OS=Schizosaccharomyces japonicus (strain yFS275 / FY16936) OX=402676 GN=SJAG_01714 PE=3 SV=2	1424	22	4221.94	6041.63	5088.9	5117.49	5965.72	5285.61	5037.6	5429.64	6173.71	6260.6	4910.59	5781.63	1.061	0.0854211	0.63534	0.196994	1.12978	0.176041	0.387632	0.41158
tr|B6JYQ0|B6JYQ0_SCHJY	SJAG_01715	mRNA export protein Mep33 OS=Schizosaccharomyces japonicus (strain yFS275 / FY16936) OX=402676 GN=SJAG_01715 PE=4 SV=1	205	6	594.404	809.102	903.541	769.016	1136.81	930.199	1139.15	1068.72	1236.81	1418.68	2361.69	1672.39	1.38972	0.474799	0.0636873	1.19595	2.17472	1.12083	0.114051	0.9429
tr|B6JYQ2|B6JYQ2_SCHJY	SJAG_01717	RNA binding protein Mlo3 OS=Schizosaccharomyces japonicus (strain yFS275 / FY16936) OX=402676 GN=SJAG_01717 PE=4 SV=1	229	15	3930.86	4568.13	4671.59	4390.19	6112.9	4468.89	5045.66	5209.15	5227.32	5783.22	8208.85	6406.46	1.18654	0.246764	0.226653	0.644638	1.45927	0.545244	0.151689	0.819046
tr|B6JYQ4|B6JYQ4_SCHJY	SJAG_01719	Ribosomal protein subunit L7 OS=Schizosaccharomyces japonicus (strain yFS275 / FY16936) OX=402676 GN=SJAG_01719 PE=3 SV=1	1288	2	23.4109	23.2834	21.5249	22.7397	40.0902	25.0574	25.6511	30.2662	29.3871	36.585	38.9215	34.9645	1.33098	0.412494	0.264361	0.577803	1.5376	0.620677	0.0456244	1.3408
tr|B6JYQ5|B6JYQ5_SCHJY	SJAG_01720	EST1 family protein OS=Schizosaccharomyces japonicus (strain yFS275 / FY16936) OX=402676 GN=SJAG_01720 PE=4 SV=1	1935	3	290.924	415.158	377.567	361.216	480.848	352.944	466.844	433.545	491.09	600.905	870.715	654.237	1.20024	0.26332	0.25731	0.589543	1.8112	0.856949	0.110355	0.957207
tr|B6JYQ7|B6JYQ7_SCHJY	SJAG_01722	Sterol binding ankyrin repeat protein OS=Schizosaccharomyces japonicus (strain yFS275 / FY16936) OX=402676 GN=SJAG_01722 PE=3 SV=1	534	11	699.854	915.216	766.219	793.763	1066.13	838.277	920.146	941.518	1066.98	1230.63	1297.3	1198.3	1.18614	0.24628	0.184329	0.734406	1.50965	0.594213	0.0125087	1.90279
tr|B6JYR0|B6JYR0_SCHJY	SJAG_01725	Transcription factor Atf21 OS=Schizosaccharomyces japonicus (strain yFS275 / FY16936) OX=402676 GN=SJAG_01725 PE=4 SV=1	1899	2	111.994	159.006	146.435	139.145	229.647	193.63	221.586	214.954	307.008	336.447	396.413	346.623	1.54482	0.627441	0.014808	1.8295	2.49109	1.31678	0.00573993	2.24109
tr|B6JYR1|B6JYR1_SCHJY	SJAG_01727	Ribosomal protein subunit L35 OS=Schizosaccharomyces japonicus (strain yFS275 / FY16936) OX=402676 GN=SJAG_01727 PE=4 SV=1	52	4	259.827	353.423	278.903	297.384	435.179	306.725	411.697	384.534	390.659	534.418	569.156	498.078	1.29305	0.370781	0.155241	0.808993	1.67486	0.744042	0.0469224	1.32862
tr|B6JYR6|B6JYR6_SCHJY	SJAG_01733	Nascent polypeptide-associated complex subunit beta OS=Schizosaccharomyces japonicus (strain yFS275 / FY16936) OX=402676 GN=SJAG_01733 PE=3 SV=1	58	16	2351.08	2900.03	2942.98	2731.36	4223.48	2646.23	3899.1	3589.6	3975.9	4277.2	7339.97	5197.69	1.31422	0.394203	0.208932	0.679995	1.90297	0.928249	0.144798	0.839238
tr|B6JYR7|B6JYR7_SCHJY	SJAG_01734	Ribosomal protein subunit S26 OS=Schizosaccharomyces japonicus (strain yFS275 / FY16936) OX=402676 GN=SJAG_01734 PE=4 SV=1	2275	1	25.3593	41.963	30.3967	32.573	47.7299	38.3902	39.7332	41.9511	42.4207	58.0405	59.8273	53.4295	1.28791	0.365032	0.192237	0.716163	1.6403	0.71396	0.048612	1.31326
tr|B6JYR9|B6JYR9_SCHJY	SJAG_01737	BAG family molecular chaperone regulator Bag102 OS=Schizosaccharomyces japonicus (strain yFS275 / FY16936) OX=402676 GN=SJAG_01737 PE=4 SV=1	1769	2	170.259	198.261	215.223	194.581	290.26	179.81	274.663	248.244	315.742	392.705	428.209	378.885	1.27579	0.35139	0.25649	0.590929	1.94719	0.96139	0.0196996	1.70554
tr|B6JYS2|B6JYS2_SCHJY	SJAG_01740	Transcription factor OS=Schizosaccharomyces japonicus (strain yFS275 / FY16936) OX=402676 GN=SJAG_01740 PE=4 SV=2	101	4	691.413	789.072	649.916	710.134	1084.98	762.248	929.701	925.643	1018.64	1235.92	1336.31	1196.96	1.30348	0.382365	0.132826	0.876718	1.68554	0.753208	0.0215222	1.66711
tr|B6JYS3|B6JYS3_SCHJY	SJAG_01741	Translation initiation factor eIF3 alpha subunit OS=Schizosaccharomyces japonicus (strain yFS275 / FY16936) OX=402676 GN=SJAG_01741 PE=4 SV=1	847	17	1897.52	2493	2274.3	2221.61	3400.57	2568.3	2948.27	2972.38	2753.43	3849.59	4663.6	3755.54	1.33794	0.420015	0.0707908	1.15002	1.69046	0.757417	0.0981817	1.00797
tr|B6JYS7|B6JYS7_SCHJY	SJAG_01745	LEM domain-containing protein Heh1/Lem2 OS=Schizosaccharomyces japonicus (strain yFS275 / FY16936) OX=402676 GN=SJAG_01745 PE=4 SV=1	1779	13	1368.96	1866.17	1471.46	1568.86	2717.97	2109.29	2204.85	2344.04	5239.42	5457.19	5561.81	5419.47	1.4941	0.579275	0.0351279	1.45435	3.45439	1.78843	0.00010175	3.99246
tr|B6JYT2|B6JYT2_SCHJY	SJAG_01750	Uncharacterized protein OS=Schizosaccharomyces japonicus (strain yFS275 / FY16936) OX=402676 GN=SJAG_01750 PE=3 SV=2	1610	1	31.4863	48.566	35.9249	38.6591	53.3732	39.3176	53.189	48.6266	57.2119	82.6155	103.304	81.0438	1.25783	0.330939	0.223629	0.650472	2.09637	1.0679	0.0714448	1.14603
tr|B6JYT3|B6JYT3_SCHJY	SJAG_01752	U3 snoRNP-associated protein Cic1/Utp30 family protein OS=Schizosaccharomyces japonicus (strain yFS275 / FY16936) OX=402676 GN=SJAG_01752 PE=4 SV=1	1591	4	586.465	731.117	562.197	626.593	970.226	629.325	793.843	797.798	786.513	994.365	1304.69	1028.52	1.27323	0.348495	0.220998	0.655611	1.64145	0.714973	0.103678	0.984312
tr|B6JYT5|B6JYT5_SCHJY	SJAG_01754	Adenylyl cyclase-associated protein OS=Schizosaccharomyces japonicus (strain yFS275 / FY16936) OX=402676 GN=SJAG_01754 PE=3 SV=1	138	45	10407.7	13103.3	12370.1	11960.4	15800	12214.9	12496.9	13503.9	13636.2	15479.6	15574.3	14896.7	1.12906	0.175118	0.340095	0.4684	1.24551	0.316731	0.0484766	1.31447
tr|B6JYT9|B6JYT9_SCHJY	SJAG_01759	Signal recognition particle subunit SRP68 OS=Schizosaccharomyces japonicus (strain yFS275 / FY16936) OX=402676 GN=SJAG_01759 PE=3 SV=1	434	22	2189.97	2467.33	2123.69	2260.33	4372.16	2659.74	4139.88	3723.93	2812.56	4362.28	5795.58	4323.47	1.64751	0.720291	0.10706	0.970372	1.91276	0.935657	0.136902	0.863591
tr|B6JYU1|B6JYU1_SCHJY	SJAG_01761	Meiotically upregulated Mug174 OS=Schizosaccharomyces japonicus (strain yFS275 / FY16936) OX=402676 GN=SJAG_01761 PE=4 SV=1	2137	1	103.686	137.9	106.118	115.901	189.285	159.385	195.052	181.241	141.416	200.651	271.576	204.548	1.56375	0.64501	0.0138538	1.85843	1.76484	0.81954	0.13351	0.874487
tr|B6JYU2|B6JYU2_SCHJY	SJAG_01762	DNA helicase OS=Schizosaccharomyces japonicus (strain yFS275 / FY16936) OX=402676 GN=SJAG_01762 PE=3 SV=2	1197	14	1849.69	2504.73	2275.4	2209.94	3060.17	2491.59	2735.78	2762.51	3338.3	3822	3975.65	3711.98	1.25004	0.321974	0.0957699	1.01877	1.67968	0.748183	0.00521542	2.28271
tr|B6JYU4|B6JYU4_SCHJY	SJAG_01764	U3 snoRNP-associated protein Nan1 (Fragment) OS=Schizosaccharomyces japonicus (strain yFS275 / FY16936) OX=402676 GN=SJAG_01764 PE=4 SV=2	1464	13	2048.71	2599.52	2366.81	2338.35	2759.61	2299.67	2362.01	2473.76	3221.4	3876.03	4434.47	3843.97	1.05791	0.0812187	0.563365	0.24921	1.64388	0.717107	0.0337664	1.47152
tr|B6JYU5|B6JYU5_SCHJY	SJAG_01765	DNA-directed RNA polymerase I OS=Schizosaccharomyces japonicus (strain yFS275 / FY16936) OX=402676 GN=SJAG_01765 PE=3 SV=1	1989	5	884.914	1001.75	779.874	888.846	861.48	809.591	791.041	820.704	494.552	901.318	805.461	733.777	0.923337	-0.115071	0.402304	0.395445	0.825539	-0.276592	0.344045	0.463385
tr|B6JYU6|B6JYU6_SCHJY	SJAG_01766	Serine hydroxymethyltransferase OS=Schizosaccharomyces japonicus (strain yFS275 / FY16936) OX=402676 GN=SJAG_01766 PE=3 SV=1	53	65	11539.1	17173.1	13624.9	14112.4	19821.1	14112.6	18079.4	17337.7	18748.3	21633.5	18473.4	19618.4	1.22855	0.296953	0.243135	0.614153	1.39016	0.475247	0.0576047	1.23954
tr|B6JYV1|B6JYV1_SCHJY	SJAG_01771	Transcription coactivator PC4 OS=Schizosaccharomyces japonicus (strain yFS275 / FY16936) OX=402676 GN=SJAG_01771 PE=3 SV=1	449	6	649.928	799.963	793.871	747.921	875.415	703.695	829.613	802.908	809.809	865.387	1437.74	1037.65	1.07352	0.102349	0.481906	0.317038	1.38737	0.472356	0.283419	0.547571
tr|B6JYV3|B6JYV3_SCHJY	SJAG_01774	Rho family GTPase Rho4 OS=Schizosaccharomyces japonicus (strain yFS275 / FY16936) OX=402676 GN=SJAG_01774 PE=4 SV=2	2193	1	33.9358	40.938	36.2156	37.0298	50.3761	41.9516	47.0939	46.4739	68.9027	78.3921	73.4152	73.57	1.25504	0.327733	0.0435873	1.36064	1.98678	0.990431	0.000642812	3.19192
tr|B6JYW1|B6JYW1_SCHJY	SJAG_01782	Pho88 family protein OS=Schizosaccharomyces japonicus (strain yFS275 / FY16936) OX=402676 GN=SJAG_01782 PE=4 SV=1	1767	13	936.271	1116.96	927.485	993.572	1677.34	1188.93	2122.66	1662.98	1345.72	1920.65	1891.81	1719.39	1.67374	0.743072	0.124714	0.904086	1.73052	0.791203	0.0489364	1.31037
tr|B6JYW3|B6JYW3_SCHJY	SJAG_01784	UDP-glucose 4-epimerase OS=Schizosaccharomyces japonicus (strain yFS275 / FY16936) OX=402676 GN=SJAG_01784 PE=3 SV=1	1174	4	503.723	730.556	683.046	639.108	1009.19	771.42	881.806	887.472	895.997	1113.98	1029.16	1013.05	1.38861	0.473641	0.0633375	1.19834	1.58509	0.664567	0.0165319	1.78168
tr|B6JYW6|B6JYW6_SCHJY	SJAG_01787	Protein kinase C OS=Schizosaccharomyces japonicus (strain yFS275 / FY16936) OX=402676 GN=SJAG_01787 PE=3 SV=1	591	12	1618.86	2202.54	2041.03	1954.14	3284.02	2584.94	3198.94	3022.63	2467.51	3117.87	3065.7	2883.69	1.54678	0.62927	0.0208924	1.68001	1.47568	0.561381	0.0281077	1.55117
tr|B6JYW8|B6JYW8_SCHJY	SJAG_01789	Karyopherin Kap14 OS=Schizosaccharomyces japonicus (strain yFS275 / FY16936) OX=402676 GN=SJAG_01789 PE=4 SV=1	303	1	40.6362	54.3954	42.0027	45.6781	82.8469	70.4183	75.1114	76.1255	95.4478	107.676	108.324	103.816	1.66657	0.736878	0.00644348	2.19088	2.27277	1.18445	0.000664965	3.1772
tr|B6JYX7|B6JYX7_SCHJY	SJAG_01799	CMGC/CK2 protein kinase Cka1 OS=Schizosaccharomyces japonicus (strain yFS275 / FY16936) OX=402676 GN=SJAG_01799 PE=3 SV=1	983	19	4324.32	5119.16	4097.68	4513.72	6264.65	4928.37	8531.63	6574.88	5225.48	7427.06	9732.5	7461.68	1.45664	0.542648	0.181853	0.740279	1.65311	0.725184	0.145343	0.837606
tr|B6JYY0|B6JYY0_SCHJY	SJAG_01803	Zinc ion transporter Zhf1 OS=Schizosaccharomyces japonicus (strain yFS275 / FY16936) OX=402676 GN=SJAG_01803 PE=4 SV=1	2105	1	16.2437	30.0129	24.9678	23.7415	36.1847	35.7589	33.9668	35.3035	28.1497	24.7554	42.49	31.7984	1.487	0.572401	0.0987946	1.00527	1.33936	0.421544	0.304448	0.516487
tr|B6JYY1|B6JYY1_SCHJY	SJAG_01804	Clr6 histone deacetylase complex subunit Pst2 OS=Schizosaccharomyces japonicus (strain yFS275 / FY16936) OX=402676 GN=SJAG_01804 PE=4 SV=2	1541	4	330.553	405.559	386.993	374.368	452.707	337.316	382.11	390.711	348.318	430.109	585.451	454.626	1.04365	0.0616435	0.709696	0.148927	1.21438	0.280222	0.369551	0.432326
tr|B6JYY3|B6JYY3_SCHJY	SJAG_01806	Inner membrane protein OS=Schizosaccharomyces japonicus (strain yFS275 / FY16936) OX=402676 GN=SJAG_01806 PE=4 SV=2	1346	6	984.706	1357.31	1034.58	1125.53	1904.98	1241.77	1592.68	1579.81	1595.92	2163.25	2743.6	2167.59	1.40361	0.489144	0.127511	0.894452	1.92584	0.945485	0.0746765	1.12682
tr|B6JYY5|B6JYY5_SCHJY	SJAG_01808	Transcription factor TFIID complex subunit Taf7 OS=Schizosaccharomyces japonicus (strain yFS275 / FY16936) OX=402676 GN=SJAG_01808 PE=3 SV=1	1084	5	852.375	1248.33	976.996	1025.9	1494.98	1141.76	1135.95	1257.56	1757.86	1922.43	2458.72	2046.34	1.22581	0.29374	0.236764	0.625684	1.99467	0.996153	0.0225245	1.64734
tr|B6JYY6|B6JYY6_SCHJY	SJAG_01809	AP-1 complex subunit gamma OS=Schizosaccharomyces japonicus (strain yFS275 / FY16936) OX=402676 GN=SJAG_01809 PE=3 SV=1	1377	5	1136.13	1371	1195.15	1234.09	2414.14	1480.48	2708.07	2200.9	1739.96	3063.22	3453.8	2752.33	1.78341	0.83464	0.115836	0.936155	2.23024	1.1572	0.0969517	1.01344
tr|B6JYY8|B6JYY8_SCHJY	SJAG_01811	Ribosome biogenesis protein NSA2 homolog OS=Schizosaccharomyces japonicus (strain yFS275 / FY16936) OX=402676 GN=SJAG_01811 PE=3 SV=1	670	24	5922.49	7510.98	7509.52	6981	8102.13	6536.32	6231.35	6956.6	7284.73	7661.42	8213.68	7719.94	0.996505	-0.00505065	0.976702	0.0102381	1.10585	0.145157	0.30257	0.519174
tr|B6JYZ0|B6JYZ0_SCHJY	SJAG_01813	Puf family RNA-binding protein OS=Schizosaccharomyces japonicus (strain yFS275 / FY16936) OX=402676 GN=SJAG_01813 PE=4 SV=1	541	44	7941.66	9411.62	9406.01	8919.76	10537.4	8602.5	8631.8	9257.23	9264.02	10129.9	10629	10007.6	1.03783	0.0535757	0.698198	0.156021	1.12196	0.166024	0.162692	0.788633
tr|B6JYZ3|B6JYZ3_SCHJY	SJAG_01816	Inner membrane I-AAA protease complex subunit Yme1 OS=Schizosaccharomyces japonicus (strain yFS275 / FY16936) OX=402676 GN=SJAG_01816 PE=3 SV=2	517	2	164.344	196.905	180.722	180.657	252.556	207.477	208.245	222.759	238.135	304.408	343.042	295.195	1.23305	0.302233	0.0871672	1.05965	1.63401	0.708415	0.054195	1.26604
tr|B6JYZ4|B6JYZ4_SCHJY	SJAG_01817	V-type ATPase V1 subunit D OS=Schizosaccharomyces japonicus (strain yFS275 / FY16936) OX=402676 GN=SJAG_01817 PE=3 SV=1	100	12	2601.76	3395.49	3525.05	3174.1	4299.14	3372.97	3711.59	3794.57	4365.82	4398.78	4831.94	4532.18	1.19548	0.257588	0.192148	0.716363	1.42786	0.513858	0.024886	1.60404
tr|B6JYZ5|B6JYZ5_SCHJY	SJAG_01818	Exosome subunit Csl4 OS=Schizosaccharomyces japonicus (strain yFS275 / FY16936) OX=402676 GN=SJAG_01818 PE=4 SV=1	1498	1	288.244	394.075	426.956	369.758	535.236	430.133	448.518	471.296	511.958	533.939	532.404	526.1	1.2746	0.35005	0.131957	0.879568	1.42282	0.508755	0.0610067	1.21462
tr|B6JYZ8|B6JYZ8_SCHJY	SJAG_01821	Shk1 kinase binding protein 15 OS=Schizosaccharomyces japonicus (strain yFS275 / FY16936) OX=402676 GN=SJAG_01821 PE=4 SV=2	1025	12	2482.84	2865.68	2834.67	2727.73	3525.49	2776.64	2675.64	2992.59	3046.63	3342.36	3570.96	3319.98	1.0971	0.133694	0.43937	0.35717	1.21712	0.283475	0.0408417	1.3889
tr|B6JYZ9|B6JYZ9_SCHJY	SJAG_01822	RNB-like protein OS=Schizosaccharomyces japonicus (strain yFS275 / FY16936) OX=402676 GN=SJAG_01822 PE=4 SV=2	408	26	3985.36	5190.58	5038.47	4738.14	6624.82	5318.18	5739.26	5894.09	7300.54	8351.63	9331.84	8328	1.24397	0.314948	0.0991414	1.00374	1.75765	0.813651	0.0102426	1.98959
tr|B6JZ01|B6JZ01_SCHJY	SJAG_01824	6-phosphogluconolactonase OS=Schizosaccharomyces japonicus (strain yFS275 / FY16936) OX=402676 GN=SJAG_01824 PE=3 SV=1	1454	2	41.1936	81.2494	54.1602	58.8677	77.0749	53.127	82.9442	71.0487	51.8318	73.655	70.2058	65.2309	1.20692	0.271331	0.462627	0.334769	1.10809	0.148078	0.670139	0.173835
tr|B6JZ02|B6JZ02_SCHJY	SJAG_01825	CMGC/CDK/CDK5 protein kinase Pef1 OS=Schizosaccharomyces japonicus (strain yFS275 / FY16936) OX=402676 GN=SJAG_01825 PE=3 SV=1	1523	1	4.88269	14.9957	7.33024	9.06954	13.7248	9.9031	12.0453	11.8911	10.2691	12.9861	16.3913	13.2155	1.3111	0.390776	0.458953	0.338231	1.45713	0.543129	0.319092	0.496084
tr|B6JZ03|B6JZ03_SCHJY	SJAG_01826	NatB N-acetyltransferase complex catalytic subunit Nat3 OS=Schizosaccharomyces japonicus (strain yFS275 / FY16936) OX=402676 GN=SJAG_01826 PE=4 SV=2	754	5	476.737	683.3	535.577	565.205	898.331	649.566	893.418	813.772	602.624	874.762	797.886	758.424	1.43978	0.525851	0.0775583	1.11037	1.34186	0.424231	0.135323	0.86863
tr|B6JZ05|B6JZ05_SCHJY	SJAG_01827	Transcription factor tfiiic complex subunit sfc4 OS=Schizosaccharomyces japonicus (strain yFS275 / FY16936) OX=402676 GN=SJAG_01827 PE=4 SV=1	1860	2	145.893	175.294	159.017	160.068	404.995	318.009	334.016	352.34	730.004	897.569	962.42	863.331	2.20119	1.13828	0.0125064	1.90287	5.39353	2.43123	0.00877157	2.05692
tr|B6JZ09|B6JZ09_SCHJY	SJAG_01831	Structural maintenance of chromosomes protein OS=Schizosaccharomyces japonicus (strain yFS275 / FY16936) OX=402676 GN=SJAG_01831 PE=3 SV=1	433	16	2172.65	3396.42	2489.05	2686.04	3329.76	2655.34	2861.09	2948.73	3049.75	4081.6	4211.28	3780.88	1.0978	0.134613	0.572705	0.242069	1.4076	0.49324	0.102628	0.988733
tr|B6JZ11|B6JZ11_SCHJY	SJAG_01833	Fungal protein OS=Schizosaccharomyces japonicus (strain yFS275 / FY16936) OX=402676 GN=SJAG_01833 PE=4 SV=1	1140	6	471.91	602.417	480.123	518.15	1063.35	779.526	1149.32	997.399	724.57	1093.49	1205.7	1007.92	1.92492	0.9448	0.0371495	1.43005	1.94523	0.959939	0.0679902	1.16755
tr|B6JZ12|B6JZ12_SCHJY	SJAG_01834	Nucleoporin Pom152 OS=Schizosaccharomyces japonicus (strain yFS275 / FY16936) OX=402676 GN=SJAG_01834 PE=4 SV=1	193	9	676.648	930.962	884.395	830.668	1257.59	1073.2	1193.4	1174.73	1219.05	1382.65	1331.51	1311.07	1.4142	0.499985	0.0272953	1.56391	1.57833	0.6584	0.0104139	1.98239
tr|B6JZ13|B6JZ13_SCHJY	SJAG_01835	1,3-beta-glucanosyltransferase OS=Schizosaccharomyces japonicus (strain yFS275 / FY16936) OX=402676 GN=SJAG_01835 PE=3 SV=1	1576	4	987.968	1433.23	1400.3	1273.83	1494.14	1320.2	1321.16	1378.5	1469.03	1532.13	1442.87	1481.34	1.08217	0.113923	0.552731	0.257486	1.1629	0.21773	0.28285	0.548444
tr|B6JZ15|B6JZ15_SCHJY	SJAG_01837	Aurora kinase OS=Schizosaccharomyces japonicus (strain yFS275 / FY16936) OX=402676 GN=SJAG_01837 PE=3 SV=1	889	2	222.322	296.04	208.741	242.368	401.003	273.741	331.11	335.285	452.699	520.52	704.966	559.395	1.38337	0.468189	0.118	0.928118	2.30804	1.20667	0.0396886	1.40133
tr|B6JZ17|B6JZ17_SCHJY	SJAG_01839	60S ribosome subunit biogenesis protein NIP7 OS=Schizosaccharomyces japonicus (strain yFS275 / FY16936) OX=402676 GN=SJAG_01839 PE=3 SV=1	1758	7	1057.06	1474.34	899.948	1143.78	1457.56	975.943	1166.87	1200.12	834.636	1234.67	1450.91	1173.41	1.04926	0.0693709	0.812075	0.0904037	1.0259	0.0368885	0.911024	0.0404702
tr|B6JZ18|B6JZ18_SCHJY	SJAG_01840	Signal recognition particle subunit SRP72 OS=Schizosaccharomyces japonicus (strain yFS275 / FY16936) OX=402676 GN=SJAG_01840 PE=3 SV=1	649	41	7935.92	10173.4	8454.47	8854.6	15456	9227.05	13094.7	12592.6	11627.6	15651.2	18761.3	15346.7	1.42215	0.508076	0.1655	0.781203	1.73319	0.79343	0.0760422	1.11895
tr|B6JZ19|B6JZ19_SCHJY	SJAG_01841	Ferrochelatase OS=Schizosaccharomyces japonicus (strain yFS275 / FY16936) OX=402676 GN=SJAG_01841 PE=3 SV=2	450	27	2673.97	3452.24	3164.72	3096.98	5536.45	4351.57	5100.62	4996.21	12330.4	14921.2	17779.3	15010.3	1.61326	0.689975	0.0142101	1.8474	4.84676	2.27702	0.0154683	1.81056
tr|B6JZ22|B6JZ22_SCHJY	SJAG_01844	Fungal protein OS=Schizosaccharomyces japonicus (strain yFS275 / FY16936) OX=402676 GN=SJAG_01844 PE=4 SV=1	1700	3	445.231	549.013	531.264	508.503	863.279	686.161	729.878	759.773	1012.6	1236.35	1300.65	1183.2	1.49414	0.579312	0.022996	1.63835	2.32683	1.21837	0.00935527	2.02894
tr|B6JZ24|B6JZ24_SCHJY	SJAG_01846	But2 family protein But2 OS=Schizosaccharomyces japonicus (strain yFS275 / FY16936) OX=402676 GN=SJAG_01846 PE=4 SV=1	1774	4	1147.22	1466.49	2321.13	1644.95	1890.38	1752.92	2029.74	1891.01	2234.23	1936.88	1287.65	1819.59	1.14959	0.201119	0.558409	0.253048	1.10617	0.14557	0.7176	0.144118
tr|B6JZ25|B6JZ25_SCHJY	SJAG_01848	Reticulon-like protein OS=Schizosaccharomyces japonicus (strain yFS275 / FY16936) OX=402676 GN=SJAG_01848 PE=4 SV=1	1975	26	3052.88	4577.12	4431.76	4020.59	5785.94	4682.37	4919.71	5129.34	6077.09	6584.9	5873.47	6178.49	1.27577	0.351367	0.142411	0.846457	1.53671	0.619847	0.0318229	1.49726
tr|B6JZ30|B6JZ30_SCHJY	SJAG_01853	60S ribosomal protein L34 OS=Schizosaccharomyces japonicus (strain yFS275 / FY16936) OX=402676 GN=SJAG_01853 PE=3 SV=1	246	17	6431.52	7175.03	6170.92	6592.49	10417.2	5656.67	7614.09	7895.99	8976.79	9950.29	11386.8	10104.6	1.19772	0.260296	0.446559	0.350121	1.53275	0.616121	0.0238193	1.62307
tr|B6JZ35|B6JZ35_SCHJY	SJAG_01859	Adenine phosphoribosyltransferase OS=Schizosaccharomyces japonicus (strain yFS275 / FY16936) OX=402676 GN=SJAG_01859 PE=3 SV=1	1299	12	1673.54	2464.49	1592.81	1910.28	2665.4	2450.83	4478.23	3198.15	1730.17	2663.17	2160.73	2184.69	1.67418	0.743455	0.172605	0.762948	1.14365	0.193644	0.517782	0.285853
tr|B6JZ38|B6JZ38_SCHJY	SJAG_01862	Trehalose-6-phosphate phosphatase Tpp1 OS=Schizosaccharomyces japonicus (strain yFS275 / FY16936) OX=402676 GN=SJAG_01862 PE=3 SV=1	104	12	2036.45	3356.57	2949.14	2780.72	4017.76	3256	3774.33	3682.7	3625.08	4948.28	4491.5	4354.95	1.32437	0.405304	0.133337	0.875049	1.56612	0.647199	0.0459114	1.33808
tr|B6JZ39|B6JZ39_SCHJY	SJAG_01863	1-phosphatidylinositol-4-phosphate 5-kinase Its3 OS=Schizosaccharomyces japonicus (strain yFS275 / FY16936) OX=402676 GN=SJAG_01863 PE=4 SV=1	881	5	548.192	705.981	548.115	600.763	751.026	594.226	558.232	634.495	603.141	737.875	771.388	704.135	1.05615	0.0788129	0.69233	0.159687	1.17207	0.229056	0.232687	0.633227
tr|B6JZ44|B6JZ44_SCHJY	SJAG_01868	Carboxypeptidase OS=Schizosaccharomyces japonicus (strain yFS275 / FY16936) OX=402676 GN=SJAG_01868 PE=3 SV=1	836	15	2055.98	2895.37	2794.57	2581.97	3502.74	3056.58	3153.41	3237.58	3923.24	4109.5	3894.12	3975.62	1.25392	0.32644	0.115153	0.938723	1.53976	0.622706	0.0280275	1.55242
tr|B6JZ45|B6JZ45_SCHJY	SJAG_01869	NADH/NADPH dependent indole-3-acetaldehyde reductase AKR3C2 OS=Schizosaccharomyces japonicus (strain yFS275 / FY16936) OX=402676 GN=SJAG_01869 PE=4 SV=1	2249	1	149.511	190.265	128.197	155.991	208.378	144.205	242.865	198.483	96.767	149.762	238.726	161.752	1.2724	0.34755	0.293059	0.533045	1.03693	0.0523178	0.907424	0.0421895
tr|B6JZ49|B6JZ49_SCHJY	SJAG_01873	Histone H2A OS=Schizosaccharomyces japonicus (strain yFS275 / FY16936) OX=402676 GN=SJAG_01873 PE=3 SV=1	299	7	1073.91	866.479	736.069	892.153	1574.33	519.174	1889.89	1327.8	505.871	744.11	904.91	718.297	1.48831	0.573673	0.404574	0.393002	0.805128	-0.31271	0.318146	0.497374
tr|B6JZ50|B6JZ50_SCHJY	SJAG_01874	Heat shock protein OS=Schizosaccharomyces japonicus (strain yFS275 / FY16936) OX=402676 GN=SJAG_01874 PE=3 SV=1	81	2	380.276	1429.44	394.906	734.874	413.021	1130.05	434.68	659.25	441.572	2209.22	3234.76	1961.85	0.897093	-0.156671	0.866873	0.0620445	2.66964	1.41665	0.269625	0.569239
tr|B6JZ55|B6JZ55_SCHJY	SJAG_01879	Mitochondrial import inner membrane translocase subunit TIM17 OS=Schizosaccharomyces japonicus (strain yFS275 / FY16936) OX=402676 GN=SJAG_01879 PE=3 SV=1	1432	1	369.277	579.325	537.59	495.397	690.781	604.693	681.049	658.841	815.758	887.623	856.433	853.271	1.32992	0.411344	0.110663	0.955998	1.7224	0.784418	0.0221607	1.65442
tr|B6JZ56|B6JZ56_SCHJY	SJAG_01880	Cysteine synthase Cys12 OS=Schizosaccharomyces japonicus (strain yFS275 / FY16936) OX=402676 GN=SJAG_01880 PE=4 SV=1	1594	16	1428.58	1825.66	1744.97	1666.4	2676.94	1901.83	2272.71	2283.83	2816.31	3260.73	3237.68	3104.91	1.37051	0.454716	0.091461	1.03876	1.86324	0.897812	0.00178553	2.74823
tr|B6JZ57|B6JZ57_SCHJY	SJAG_01881	Pyridoxal 5'-phosphate synthase OS=Schizosaccharomyces japonicus (strain yFS275 / FY16936) OX=402676 GN=SJAG_01881 PE=3 SV=1	1349	11	2974.02	3546.69	2373.35	2964.69	5252.29	2476.98	5352.97	4360.75	2931.74	5354.53	9391.12	5892.46	1.4709	0.556696	0.273931	0.562359	1.98755	0.990991	0.258411	0.587689
tr|B6JZ58|B6JZ58_SCHJY	SJAG_01882	PPR repeat protein OS=Schizosaccharomyces japonicus (strain yFS275 / FY16936) OX=402676 GN=SJAG_01882 PE=4 SV=1	533	2	130.252	183.837	141.234	151.774	323.508	224.638	284.059	277.402	251.895	401.614	436.565	363.358	1.82772	0.870049	0.0290235	1.53725	2.39407	1.25946	0.0552562	1.25762
tr|B6JZ59|B6JZ59_SCHJY	SJAG_01883	Uncharacterized protein OS=Schizosaccharomyces japonicus (strain yFS275 / FY16936) OX=402676 GN=SJAG_01883 PE=4 SV=1	809	7	446.192	581.343	564.285	530.607	767.976	748.445	707.917	741.446	743.205	887.755	877.308	836.089	1.39736	0.482699	0.0249928	1.60218	1.57572	0.656014	0.00853	2.06905
tr|B6JZ63|B6JZ63_SCHJY	SJAG_01887	DNA repair protein Rhp41 OS=Schizosaccharomyces japonicus (strain yFS275 / FY16936) OX=402676 GN=SJAG_01887 PE=3 SV=1	732	10	1512.99	1968.38	1777.52	1752.96	2145.89	1532.82	1935.23	1871.31	1794.22	2314.77	2785.33	2298.11	1.06751	0.0942553	0.626239	0.20326	1.31098	0.39065	0.188177	0.725433
tr|B6JZ69|B6JZ69_SCHJY	SJAG_01894	F-actin-capping protein subunit alpha OS=Schizosaccharomyces japonicus (strain yFS275 / FY16936) OX=402676 GN=SJAG_01894 PE=3 SV=1	849	3	472.141	602.614	552.052	542.269	610.363	453.109	628.269	563.914	578.611	724.541	644.456	649.203	1.03991	0.0564656	0.766097	0.115716	1.1972	0.25966	0.133505	0.874502
tr|B6JZ73|B6JZ73_SCHJY	SJAG_01898	WDR20 family WD repeat protein OS=Schizosaccharomyces japonicus (strain yFS275 / FY16936) OX=402676 GN=SJAG_01898 PE=4 SV=1	1863	1	128.011	156.602	113.215	132.609	291.298	244.47	240.332	258.7	758.342	945.998	1015.09	906.477	1.95084	0.964098	0.00444001	2.35262	6.83569	2.77309	0.00829813	2.08102
tr|B6JZ74|B6JZ74_SCHJY	SJAG_01899	Uncharacterized protein OS=Schizosaccharomyces japonicus (strain yFS275 / FY16936) OX=402676 GN=SJAG_01899 PE=4 SV=1	1620	3	522.543	648.562	566.629	579.245	944.412	676.54	1007.11	876.021	905.719	1215.66	1256.11	1125.83	1.51235	0.596792	0.0857939	1.06654	1.94362	0.958744	0.0286805	1.54241
tr|B6JZ75|B6JZ75_SCHJY	SJAG_01900	Ubiquitin-protein ligase E3 OS=Schizosaccharomyces japonicus (strain yFS275 / FY16936) OX=402676 GN=SJAG_01900 PE=4 SV=1	1014	6	404.014	547.573	453.557	468.381	768.146	557.771	678.558	668.158	690.989	872.136	958.574	840.566	1.42653	0.512506	0.0615908	1.21048	1.79462	0.843678	0.0243204	1.61403
tr|B6JZ80|B6JZ80_SCHJY	SJAG_01906	Nem1-Spo7 phosphatase complex catalytic subunit Nem1 OS=Schizosaccharomyces japonicus (strain yFS275 / FY16936) OX=402676 GN=SJAG_01906 PE=4 SV=1	1880	1	40.481	63.196	45.3332	49.6701	252.016	142.977	186.361	193.785	159.859	194.052	205.473	186.461	3.90144	1.96401	0.0398067	1.40004	3.754	1.90843	0.00316179	2.50007
tr|B6JZ81|B6JZ81_SCHJY	SJAG_01907	U3 snoRNP-associated protein Utp3 OS=Schizosaccharomyces japonicus (strain yFS275 / FY16936) OX=402676 GN=SJAG_01907 PE=3 SV=1	610	18	3300.62	4207.38	4118.78	3875.59	6241.39	5157.48	5379.95	5592.94	4756.09	5322.7	5533.11	5203.97	1.44312	0.52919	0.0179454	1.74605	1.34275	0.425195	0.0248396	1.60486
tr|B6JZ82|B6JZ82_SCHJY	SJAG_01908	Sjogren's syndrome/scleroderma autoantigen 1 family protein OS=Schizosaccharomyces japonicus (strain yFS275 / FY16936) OX=402676 GN=SJAG_01908 PE=4 SV=1	501	15	775.045	1152.18	913.449	946.891	1993.29	1141.93	1837.35	1657.52	1443.75	2001.91	2102.99	1849.55	1.75049	0.807758	0.0973078	1.01185	1.95329	0.965904	0.0291806	1.53491
tr|B6JZ83|B6JZ83_SCHJY	SJAG_01909	Karyopherin Kap95 OS=Schizosaccharomyces japonicus (strain yFS275 / FY16936) OX=402676 GN=SJAG_01909 PE=3 SV=1	1703	9	3013.04	4043.38	3527.09	3527.84	5650.62	4546.96	6597.79	5598.46	4024.35	6196.07	5017.18	5079.2	1.58694	0.666245	0.0536121	1.27074	1.43975	0.525818	0.116145	0.934999
tr|B6JZ84|B6JZ84_SCHJY	SJAG_01910	Poly(A)-specific ribonuclease complex subunit Pan3 OS=Schizosaccharomyces japonicus (strain yFS275 / FY16936) OX=402676 GN=SJAG_01910 PE=4 SV=1	1909	2	265.037	376.003	328.399	323.146	482.164	381.544	455.243	439.65	488.874	545.644	537.115	523.878	1.36053	0.444169	0.0574324	1.24084	1.62118	0.697042	0.0109272	1.96149
tr|B6JZ87|B6JZ87_SCHJY	SJAG_01913	V-type proton ATPase subunit OS=Schizosaccharomyces japonicus (strain yFS275 / FY16936) OX=402676 GN=SJAG_01913 PE=3 SV=1	140	6	1225.22	1586.61	1172.91	1328.25	2231.55	1818.22	3034.94	2361.57	1657.59	2657.61	2390.74	2235.31	1.77796	0.830223	0.0878964	1.05603	1.68291	0.750954	0.0766168	1.11568
tr|B6JZ91|B6JZ91_SCHJY	SJAG_01917	Respiratory complex assembly protein OS=Schizosaccharomyces japonicus (strain yFS275 / FY16936) OX=402676 GN=SJAG_01917 PE=4 SV=1	1946	3	87.1046	108.303	79.3132	91.5736	187.918	142.013	154.293	161.408	310.717	403.292	442.518	385.509	1.7626	0.817708	0.0181064	1.74217	4.20983	2.07376	0.0138675	1.858
tr|B6JZ92|B6JZ92_SCHJY	SJAG_01918	Choline kinase OS=Schizosaccharomyces japonicus (strain yFS275 / FY16936) OX=402676 GN=SJAG_01918 PE=4 SV=1	953	1	51.7929	78.827	64.2245	64.9481	74.7019	63.583	57.4378	65.2409	82.3559	85.6486	95.3677	87.7907	1.00451	0.00648862	0.976643	0.0102641	1.35171	0.434781	0.0809699	1.09168
tr|B6JZ93|B6JZ93_SCHJY	SJAG_01919	RNA-binding protein M OS=Schizosaccharomyces japonicus (strain yFS275 / FY16936) OX=402676 GN=SJAG_01919 PE=4 SV=1	799	7	472.923	580.397	625.286	559.535	623.748	486.533	568.748	559.676	614.511	671.73	676.107	654.116	1.00025	0.000363506	0.998247	0.000761914	1.16903	0.225317	0.159797	0.796431
tr|B6JZ94|B6JZ94_SCHJY	SJAG_01922	Citrate synthase OS=Schizosaccharomyces japonicus (strain yFS275 / FY16936) OX=402676 GN=SJAG_01922 PE=3 SV=2	831	2	449.106	637.622	475.557	520.762	779.917	524.768	666.571	657.085	530.904	704.04	702.767	645.904	1.26178	0.335457	0.22573	0.64641	1.24031	0.310696	0.203198	0.69208
tr|B6JZ97|B6JZ97_SCHJY	SJAG_01924	Mitochondrial pyruvate carrier OS=Schizosaccharomyces japonicus (strain yFS275 / FY16936) OX=402676 GN=SJAG_01924 PE=3 SV=2	1371	2	46.0008	60.0543	50.4859	52.1803	78.112	60.1343	94.8892	77.7118	67.2131	82.5531	92.9188	80.895	1.48929	0.574628	0.111155	0.954072	1.5503	0.632544	0.0410606	1.38658
tr|B6JZA1|B6JZA1_SCHJY	SJAG_01928	Sim4 and Mal2 associated protein 7 OS=Schizosaccharomyces japonicus (strain yFS275 / FY16936) OX=402676 GN=SJAG_01928 PE=3 SV=1	1806	1	39.5441	46.6623	38.2235	41.4766	72.3305	34.9283	76.1934	61.1507	80.3368	96.8671	113.77	96.9913	1.47434	0.560071	0.271471	0.566276	2.33846	1.22556	0.022615	1.6456
tr|B6JZA2|B6JZA2_SCHJY	SJAG_01929	Mitochondrial Rho GTPase OS=Schizosaccharomyces japonicus (strain yFS275 / FY16936) OX=402676 GN=SJAG_01929 PE=3 SV=1	1404	2	200.169	261.635	259.316	240.373	338.259	290.872	281.526	303.552	390.596	467.903	442.169	433.556	1.26284	0.336668	0.0783247	1.1061	1.80368	0.850941	0.00328274	2.48376
tr|B6JZA6|B6JZA6_SCHJY	SJAG_01935	Biotin synthase OS=Schizosaccharomyces japonicus (strain yFS275 / FY16936) OX=402676 GN=SJAG_01935 PE=3 SV=1	1772	5	1706.81	2585.9	1660.11	1984.27	2612.69	2184.05	2663.4	2486.71	1599.07	2714.68	3143.1	2485.62	1.25321	0.325629	0.234379	0.630081	1.25266	0.324993	0.421172	0.37554
tr|B6JZA9|B6JZA9_SCHJY	SJAG_01938	Helicase SWR1 OS=Schizosaccharomyces japonicus (strain yFS275 / FY16936) OX=402676 GN=SJAG_01938 PE=4 SV=1	105	2	369.57	521.409	480.349	457.109	684.272	567.774	627.285	626.444	612.747	779.417	952.966	781.71	1.37045	0.454646	0.0443184	1.35342	1.71012	0.774094	0.0624766	1.20428
tr|B6JZB2|B6JZB2_SCHJY	SJAG_01941	Sulfate transporter OS=Schizosaccharomyces japonicus (strain yFS275 / FY16936) OX=402676 GN=SJAG_01941 PE=3 SV=1	2238	1	46.4105	48.0377	44.0829	46.177	77.8416	51.1918	75.6618	68.2317	66.885	89.7876	106.356	87.6762	1.47761	0.563267	0.120506	0.918993	1.8987	0.92501	0.0669342	1.17435
tr|B6JZB5|B6JZB5_SCHJY	SJAG_01944	CCR4-Not complex subunit Caf16 OS=Schizosaccharomyces japonicus (strain yFS275 / FY16936) OX=402676 GN=SJAG_01944 PE=4 SV=1	1742	2	324.302	500.87	496.014	440.395	594.445	495.459	528.225	539.376	556.887	700.674	523.628	593.73	1.22475	0.292493	0.226557	0.644822	1.34817	0.431007	0.12637	0.898358
tr|B6JZB6|B6JZB6_SCHJY	SJAG_01945	Phospholipid-transporting ATPase OS=Schizosaccharomyces japonicus (strain yFS275 / FY16936) OX=402676 GN=SJAG_01945 PE=3 SV=2	49	5	234.876	337.286	260.172	277.445	373.349	321.123	309.346	334.606	370.199	486.879	446.503	434.527	1.20603	0.270263	0.205113	0.688008	1.56618	0.647246	0.0274302	1.56177
tr|B6JZB9|B6JZB9_SCHJY	SJAG_01948	Endonuclease OS=Schizosaccharomyces japonicus (strain yFS275 / FY16936) OX=402676 GN=SJAG_01948 PE=3 SV=1	1384	4	1314.91	1830.68	1817.88	1654.49	2067.37	1659.53	1857.42	1861.44	2076.55	2611.96	2343.27	2343.93	1.12508	0.170033	0.379714	0.420543	1.41671	0.502541	0.0402997	1.3947
tr|B6JZC2|B6JZC2_SCHJY	SJAG_01951	SAM complex subunit Sam50 OS=Schizosaccharomyces japonicus (strain yFS275 / FY16936) OX=402676 GN=SJAG_01951 PE=4 SV=1	1479	2	39.5514	68.3549	59.6805	55.8623	91.1209	77.0519	74.2175	80.7968	86.8874	101.799	110.558	99.7481	1.44636	0.532423	0.0802738	1.09543	1.78561	0.836416	0.0175605	1.75546
tr|B6JZC5|B6JZC5_SCHJY	SJAG_01954	Translation initiation factor eIF4G OS=Schizosaccharomyces japonicus (strain yFS275 / FY16936) OX=402676 GN=SJAG_01954 PE=4 SV=1	61	72	8215.32	11044.8	11493	10251	18705.1	15039.3	15817.4	16520.6	19492.3	20773.8	19757	20007.7	1.6116	0.688496	0.0146123	1.83528	1.95177	0.964785	0.00538931	2.26847
tr|B6JZC8|B6JZC8_SCHJY	SJAG_01957	1-acyl-sn-glycerol-3-phosphate acyltransferase OS=Schizosaccharomyces japonicus (strain yFS275 / FY16936) OX=402676 GN=SJAG_01957 PE=3 SV=1	382	6	997.869	1390.42	1143.09	1177.13	1705.4	1318.37	1726.65	1583.47	1363.73	1950.75	2975.87	2096.78	1.3452	0.427823	0.0827382	1.08229	1.78127	0.832909	0.184701	0.733531
tr|B6JZD2|B6JZD2_SCHJY	SJAG_01963	PvGal biosynthesis protein Pvg5 OS=Schizosaccharomyces japonicus (strain yFS275 / FY16936) OX=402676 GN=SJAG_01963 PE=4 SV=1	1608	2	46.638	67.0289	50.4703	54.7124	92.4526	69.9128	88.5525	83.6393	87.4637	128.744	143.201	119.803	1.52871	0.612313	0.0370457	1.43126	2.18968	1.13072	0.0462644	1.33475
tr|B6JZD3|B6JZD3_SCHJY	SJAG_01964	Actin-related protein 2 OS=Schizosaccharomyces japonicus (strain yFS275 / FY16936) OX=402676 GN=SJAG_01964 PE=3 SV=1	209	18	5100.8	7015.16	5839.11	5985.02	10015.7	7335.79	9258.61	8870.03	6377.63	9399.76	9226.62	8334.67	1.48204	0.567583	0.0475787	1.32259	1.39259	0.477768	0.123527	0.908237
tr|B6JZD4|B6JZD4_SCHJY	SJAG_01965	Uncharacterized protein OS=Schizosaccharomyces japonicus (strain yFS275 / FY16936) OX=402676 GN=SJAG_01965 PE=4 SV=1	2286	1	69.7835	92.7094	120.309	94.2673	115.344	118.207	107.228	113.593	190.316	191.349	129.012	170.226	1.20501	0.269045	0.315635	0.500815	1.80578	0.852619	0.0453348	1.34357
tr|B6JZD5|B6JZD5_SCHJY	SJAG_01968	Pepsin A OS=Schizosaccharomyces japonicus (strain yFS275 / FY16936) OX=402676 GN=SJAG_01968 PE=3 SV=1	2244	1	163.798	180.64	225.697	190.045	219.33	215.232	182.933	205.832	208.778	227.518	194.493	210.263	1.08307	0.115124	0.515725	0.287582	1.10639	0.145854	0.40284	0.394868
tr|B6JZD6|B6JZD6_SCHJY	SJAG_01970	Thiamine-repressible acid phosphatase pho4 OS=Schizosaccharomyces japonicus (strain yFS275 / FY16936) OX=402676 GN=SJAG_01970 PE=3 SV=1	742	12	1966.55	2630.85	3063.08	2553.49	3156.11	2971.84	2875.06	3001	3875.32	3552.82	2992.16	3473.43	1.17525	0.232973	0.293665	0.532147	1.36027	0.44389	0.0912875	1.03959
tr|B6JZD8|B6JZD8_SCHJY	SJAG_01972	Alpha-1,2-galactosyltransferase gmh3 OS=Schizosaccharomyces japonicus (strain yFS275 / FY16936) OX=402676 GN=SJAG_01972 PE=3 SV=1	1537	3	415.735	542.415	432.993	463.714	757.857	539.107	645.129	647.364	706.834	923.215	1282.37	970.806	1.39604	0.481342	0.0814475	1.08912	2.09354	1.06595	0.0871806	1.05958
tr|B6JZE5|B6JZE5_SCHJY	SJAG_01982	Uncharacterized protein OS=Schizosaccharomyces japonicus (strain yFS275 / FY16936) OX=402676 GN=SJAG_01982 PE=4 SV=1	2210	1	235.267	299.857	259.587	264.904	345.101	268.965	320.314	311.46	326.717	417.826	430.999	391.847	1.17575	0.233579	0.189144	0.723207	1.47921	0.564824	0.0399735	1.39823
tr|B6JZE6|B6JZE6_SCHJY	SJAG_01983	PTR family peptide transporter OS=Schizosaccharomyces japonicus (strain yFS275 / FY16936) OX=402676 GN=SJAG_01983 PE=3 SV=1	1251	1	50.3751	67.1374	70.1768	62.5631	102.112	73.2091	78.4567	84.5926	139.408	147.309	143.145	143.287	1.35212	0.435219	0.119934	0.921057	2.29029	1.19553	0.00249687	2.6026
tr|B6JZE7|B6JZE7_SCHJY	SJAG_01985	Flo11 domain-containing protein OS=Schizosaccharomyces japonicus (strain yFS275 / FY16936) OX=402676 GN=SJAG_01985 PE=4 SV=1	906	10	925.328	1124.53	1238.85	1096.24	1714.07	1339.32	1479.49	1510.96	1856.57	1840.94	1827.54	1841.68	1.37832	0.462907	0.0454065	1.34288	1.68001	0.748467	0.0141778	1.84839
tr|B6JZE8|B6JZE8_SCHJY	SJAG_01986	Alcohol dehydrogenase OS=Schizosaccharomyces japonicus (strain yFS275 / FY16936) OX=402676 GN=SJAG_01986 PE=4 SV=1	1517	3	179.603	276.169	216.198	223.99	338.506	248.697	317.303	301.502	312.367	371.915	384.606	356.296	1.34605	0.428733	0.118401	0.926644	1.59068	0.669642	0.0230786	1.63679
tr|B6JZF3|B6JZF3_SCHJY	SJAG_01991	Lectin family glycoprotein receptor OS=Schizosaccharomyces japonicus (strain yFS275 / FY16936) OX=402676 GN=SJAG_01991 PE=4 SV=1	763	26	3031.68	4209.42	3912.97	3718.02	5722.56	4288.76	5057.23	5022.85	6308.23	7325.62	6987.78	6873.88	1.35095	0.43397	0.0763028	1.11746	1.8488	0.886588	0.00267608	2.5725
tr|B6JZF5|B6JZF5_SCHJY	SJAG_01993	Twinfilin OS=Schizosaccharomyces japonicus (strain yFS275 / FY16936) OX=402676 GN=SJAG_01993 PE=3 SV=1	1648	4	584.373	972.847	857.946	805.055	1023.74	987.618	911.803	974.387	1381.9	1468.19	1351.75	1400.61	1.21034	0.275407	0.276674	0.558031	1.73977	0.798899	0.0271676	1.56595
tr|B6JZF7|B6JZF7_SCHJY	SJAG_01995	Oxoprolinase OS=Schizosaccharomyces japonicus (strain yFS275 / FY16936) OX=402676 GN=SJAG_01995 PE=3 SV=1	1639	8	633.923	872.765	837.37	781.353	1068.18	915.051	997.117	993.449	1497.64	1632.18	1668.69	1599.5	1.27145	0.346473	0.0849759	1.0707	2.0471	1.03358	0.00138732	2.85782
tr|B6JZG1|B6JZG1_SCHJY	SJAG_01999	Peroxisomal membrane protein Pex22 OS=Schizosaccharomyces japonicus (strain yFS275 / FY16936) OX=402676 GN=SJAG_01999 PE=4 SV=2	1486	3	168.24	196.546	224.18	196.322	342.045	277.121	367.104	328.757	553.601	602.588	511.712	555.967	1.67458	0.743798	0.0201574	1.69556	2.83191	1.50178	0.00082352	3.08433
tr|B6JZG7|B6JZG7_SCHJY	SJAG_02006	Pyruvate dehydrogenase E1 component subunit alpha OS=Schizosaccharomyces japonicus (strain yFS275 / FY16936) OX=402676 GN=SJAG_02006 PE=4 SV=1	269	50	15409.5	21441.8	16945	17932.1	21990.8	17679	17070.4	18913.4	16216.3	19963.3	22737.8	19639.1	1.05472	0.0768643	0.701977	0.153677	1.09519	0.131187	0.549801	0.259795
tr|B6JZG9|B6JZG9_SCHJY	SJAG_02009	Phosphoglycerate mutase OS=Schizosaccharomyces japonicus (strain yFS275 / FY16936) OX=402676 GN=SJAG_02009 PE=3 SV=1	461	46	7592.16	10723.1	6248.55	8187.94	15467.1	8889.29	19610.1	14655.5	6786.61	10682.9	10656.8	9375.44	1.78989	0.83987	0.162727	0.788539	1.14503	0.195386	0.556463	0.254564
tr|B6JZH0|B6JZH0_SCHJY	SJAG_02010	Glucose 1-dehydrogenase OS=Schizosaccharomyces japonicus (strain yFS275 / FY16936) OX=402676 GN=SJAG_02010 PE=4 SV=1	349	18	3469.31	5060.31	3375.59	3968.4	6675.41	4728.26	5506.37	5636.68	9107.31	10099.3	9320.04	9508.88	1.42039	0.506287	0.101375	0.994071	2.39615	1.26072	0.00260214	2.58467
tr|B6JZH5|B6JZH5_SCHJY	SJAG_02015	Leucyl-tRNA synthetase OS=Schizosaccharomyces japonicus (strain yFS275 / FY16936) OX=402676 GN=SJAG_02015 PE=4 SV=1	370	75	13457.6	20329.9	20829.8	18205.8	22761.5	20527.8	21338.8	21542.7	24592.8	26235.9	22124.1	24317.6	1.18329	0.242804	0.293705	0.532088	1.33571	0.417605	0.106876	0.97112
tr|B6JZH7|B6JZH7_SCHJY	SJAG_02017	Translation elongation factor EF-1 gamma subunit OS=Schizosaccharomyces japonicus (strain yFS275 / FY16936) OX=402676 GN=SJAG_02017 PE=4 SV=1	215	108	17970.4	23578	29937	23828.5	30722	24653.5	31471.5	28949	32086.8	34142.3	25574.2	30601.1	1.21489	0.280827	0.289338	0.538594	1.28422	0.360897	0.197229	0.705028
tr|B6JZH8|B6JZH8_SCHJY	SJAG_02018	RNA-binding protein OS=Schizosaccharomyces japonicus (strain yFS275 / FY16936) OX=402676 GN=SJAG_02018 PE=4 SV=2	1029	8	1304.2	1593.13	1613.12	1503.48	1786.66	1461.39	1416.86	1554.97	1706.49	1815.49	1798.32	1773.43	1.03424	0.0485779	0.754467	0.12236	1.17955	0.238236	0.101634	0.99296
tr|B6JZH9|B6JZH9_SCHJY	SJAG_02019	Mechanosensitive ion channel protein OS=Schizosaccharomyces japonicus (strain yFS275 / FY16936) OX=402676 GN=SJAG_02019 PE=3 SV=2	1048	2	105.421	102.254	129.451	112.375	316.557	233.773	339.016	296.449	174.005	379.223	502.587	351.938	2.63802	1.39946	0.0227341	1.64332	3.13181	1.647	0.128506	0.891078
tr|B6JZI0|B6JZI0_SCHJY	SJAG_02020	40S ribosomal protein S8 OS=Schizosaccharomyces japonicus (strain yFS275 / FY16936) OX=402676 GN=SJAG_02020 PE=3 SV=1	283	90	19042.8	24228.8	23880.6	22384.1	30857.3	25235.9	27177.7	27757	27786.3	31998	34949.5	31577.9	1.24003	0.310378	0.0841315	1.07504	1.41073	0.496445	0.0280809	1.55159
tr|B6JZI4|B6JZI4_SCHJY	SJAG_02024	Ribosome biogenesis protein Mra1 OS=Schizosaccharomyces japonicus (strain yFS275 / FY16936) OX=402676 GN=SJAG_02024 PE=3 SV=1	1437	8	987.276	1191.81	1031.48	1070.19	1503.64	1091.1	1262.33	1285.69	1327.22	1609.68	2887.23	1941.38	1.20137	0.264678	0.208107	0.681713	1.81405	0.859215	0.20951	0.678795
tr|B6JZI5|B6JZI5_SCHJY	SJAG_02025	U3 small nucleolar RNA-associated protein 11 OS=Schizosaccharomyces japonicus (strain yFS275 / FY16936) OX=402676 GN=SJAG_02025 PE=3 SV=1	1121	8	1738.39	1991.45	1973.66	1901.17	1904.09	1319.3	1528.75	1584.05	1628.22	1978.8	2233.71	1946.91	0.833197	-0.26327	0.197133	0.70524	1.02406	0.0343012	0.829247	0.0813163
tr|B6JZI6|B6JZI6_SCHJY	SJAG_02026	Translation elongation regulator Gcn1 OS=Schizosaccharomyces japonicus (strain yFS275 / FY16936) OX=402676 GN=SJAG_02026 PE=3 SV=2	47	83	11187.8	14496	13057.3	12913.7	22458.9	16845.2	21742.5	20348.9	17538.7	24555	22082.3	21392	1.57576	0.656046	0.0325996	1.48679	1.65654	0.728169	0.036826	1.43385
tr|B6JZJ3|B6JZJ3_SCHJY	SJAG_02033	Methionine aminopeptidase OS=Schizosaccharomyces japonicus (strain yFS275 / FY16936) OX=402676 GN=SJAG_02033 PE=3 SV=2	738	15	1704.87	2463.52	2126.22	2098.2	2731.74	2274.76	2472.43	2492.98	3214.6	3759.75	4953.78	3976.04	1.18815	0.248715	0.213303	0.671003	1.89498	0.922179	0.050833	1.29385
tr|B6JZJ7|B6JZJ7_SCHJY	SJAG_02037	Cleavage and polyadenylation specificity factor OS=Schizosaccharomyces japonicus (strain yFS275 / FY16936) OX=402676 GN=SJAG_02037 PE=4 SV=1	1328	1	40.8088	48.0725	52.1076	46.9963	73.8266	53.1453	91.5728	72.8482	67.1377	77.5391	87.2178	77.2982	1.55008	0.632347	0.136116	0.866091	1.64477	0.717888	0.0176754	1.75263
tr|B6JZK0|B6JZK0_SCHJY	SJAG_02040	Tubulin specific chaperone cofactor B OS=Schizosaccharomyces japonicus (strain yFS275 / FY16936) OX=402676 GN=SJAG_02040 PE=4 SV=1	973	4	657.746	1038.19	872.117	856.018	1057.72	1013.77	990.59	1020.69	963.731	1087.37	908.793	986.631	1.19237	0.253837	0.271714	0.565888	1.15258	0.204871	0.366349	0.436105
tr|B6JZK5|B6JZK5_SCHJY	SJAG_02045	EB1 family Mal3 OS=Schizosaccharomyces japonicus (strain yFS275 / FY16936) OX=402676 GN=SJAG_02045 PE=3 SV=1	1475	2	157.169	187.192	177.271	173.877	348.117	275.298	321.734	315.05	403.806	467.214	565.111	478.71	1.81191	0.857509	0.0121794	1.91437	2.75315	1.46108	0.0199137	1.70085
tr|B6JZK6|B6JZK6_SCHJY	SJAG_02046	40S ribosomal protein S7 OS=Schizosaccharomyces japonicus (strain yFS275 / FY16936) OX=402676 GN=SJAG_02046 PE=3 SV=1	405	32	4342.12	5345.02	5822.87	5170	7426.37	4584.92	7773.71	6595	6265.64	7650.32	8373.92	7429.96	1.27563	0.351207	0.294195	0.531365	1.43713	0.523189	0.0463727	1.33374
tr|B6JZL0|B6JZL0_SCHJY	SJAG_02050	ADP/ATP translocase OS=Schizosaccharomyces japonicus (strain yFS275 / FY16936) OX=402676 GN=SJAG_02050 PE=3 SV=1	1501	14	968.115	1308.79	1114.64	1130.52	1714.01	1417.29	2606.55	1912.62	1443.24	2416.38	1872.94	1910.85	1.69181	0.758568	0.152374	0.817089	1.69025	0.757237	0.0963918	1.01596
tr|B6JZL3|B6JZL3_SCHJY	SJAG_02056	Palmitoyl-protein hydrolase 1 OS=Schizosaccharomyces japonicus (strain yFS275 / FY16936) OX=402676 GN=SJAG_02056 PE=3 SV=1	1471	8	1049.84	1456.54	1685.61	1397.33	1873.48	1736.64	1627.43	1745.85	2493.37	2366.64	2062.6	2307.54	1.24942	0.321257	0.193232	0.713921	1.65139	0.723681	0.0198841	1.70149
tr|B6JZL5|B6JZL5_SCHJY	SJAG_02058	CMGC/SRPK protein kinase Dsk1 OS=Schizosaccharomyces japonicus (strain yFS275 / FY16936) OX=402676 GN=SJAG_02058 PE=4 SV=1	1058	6	1205.16	1561.76	1385.03	1383.98	1779.28	1273.6	1519.87	1524.25	1469.88	1807.86	2105.7	1794.48	1.10135	0.139273	0.480839	0.318	1.29661	0.374739	0.142114	0.847362
tr|B6JZL6|B6JZL6_SCHJY	SJAG_02059	Spermidine family transporter OS=Schizosaccharomyces japonicus (strain yFS275 / FY16936) OX=402676 GN=SJAG_02059 PE=4 SV=1	2163	4	671.563	910.386	804.288	795.412	1227.35	1082.75	952.928	1087.68	1556.91	1879.94	1829.14	1755.33	1.36744	0.451474	0.0508753	1.29349	2.20682	1.14197	0.00226633	2.64468
tr|B6JZL7|B6JZL7_SCHJY	SJAG_02060	Spermidine family transporter OS=Schizosaccharomyces japonicus (strain yFS275 / FY16936) OX=402676 GN=SJAG_02060 PE=4 SV=2	1481	4	628.022	813.772	714.675	718.823	1371.59	1038.84	1052.52	1154.32	1462.8	1909.17	1996.36	1789.44	1.60584	0.683331	0.0386206	1.41318	2.48941	1.3158	0.0156933	1.80429
tr|B6JZL8|B6JZL8_SCHJY	SJAG_02061	ATP-dependent RNA/DNA helicase OS=Schizosaccharomyces japonicus (strain yFS275 / FY16936) OX=402676 GN=SJAG_02061 PE=4 SV=1	1010	12	1539.59	1855.76	1817.54	1737.63	2135.2	1687.77	1757.13	1860.03	1872.45	2198.1	2365.8	2145.45	1.07044	0.0982076	0.517595	0.28601	1.2347	0.304159	0.089561	1.04788
tr|B6JZM0|B6JZM0_SCHJY	SJAG_02063	Rab geranylgeranyltransferase escort protein OS=Schizosaccharomyces japonicus (strain yFS275 / FY16936) OX=402676 GN=SJAG_02063 PE=3 SV=1	441	2	169.338	218.568	179.375	189.094	316.019	259.571	281.393	285.661	277.431	350.261	354.021	327.238	1.51069	0.595203	0.0124954	1.90325	1.73056	0.791238	0.0144245	1.8409
tr|B6JZM1|B6JZM1_SCHJY	SJAG_02064	Atypical/ABC1/ABC1-B protein kinase OS=Schizosaccharomyces japonicus (strain yFS275 / FY16936) OX=402676 GN=SJAG_02064 PE=4 SV=2	1439	1	31.8987	42.1811	52.8741	42.318	75.9475	49.7608	96.1273	73.9452	73.5614	123.84	108.749	102.05	1.74737	0.805186	0.127998	0.892797	2.41151	1.26994	0.0419409	1.37736
tr|B6JZM2|B6JZM2_SCHJY	SJAG_02065	ER membrane protein complex subunit 2 OS=Schizosaccharomyces japonicus (strain yFS275 / FY16936) OX=402676 GN=SJAG_02065 PE=3 SV=1	770	3	483.127	623.906	493.334	533.456	731.386	603.325	1231.67	855.46	603.967	874.517	772.136	750.207	1.60362	0.681333	0.231229	0.635958	1.40631	0.49192	0.0921813	1.03536
tr|B6JZM4|B6JZM4_SCHJY	SJAG_02067	Ribosomal protein subunit S35 OS=Schizosaccharomyces japonicus (strain yFS275 / FY16936) OX=402676 GN=SJAG_02067 PE=4 SV=1	905	1	23.9135	23.7959	25.8898	24.5331	31.5232	15.8632	26.1095	24.4986	22.5075	22.039	19.0139	21.1868	0.998596	-0.00202631	0.99473	0.00229498	0.863602	-0.211562	0.0722009	1.14146
tr|B6JZM8|B6JZM8_SCHJY	SJAG_02070	DNA-directed RNA polymerases I, II, and III subunit RPABC3 OS=Schizosaccharomyces japonicus (strain yFS275 / FY16936) OX=402676 GN=SJAG_02070 PE=3 SV=1	982	4	2283.27	2386.08	1639.59	2102.98	2421.02	1988.05	2066.62	2158.56	1453.9	3214.37	2488.29	2385.52	1.02643	0.0376363	0.84878	0.0712048	1.13435	0.181869	0.651804	0.185883
tr|B6JZN3|B6JZN3_SCHJY	SJAG_02075	Actin-related protein 2/3 complex subunit OS=Schizosaccharomyces japonicus (strain yFS275 / FY16936) OX=402676 GN=SJAG_02075 PE=3 SV=1	2100	1	407.339	614.379	547.749	523.156	794.297	646.804	611.554	684.218	690.689	784.065	732.907	735.887	1.30787	0.387216	0.12417	0.905982	1.40663	0.492244	0.0560114	1.25172
tr|B6JZN5|B6JZN5_SCHJY	SJAG_02077	Mitochondrial import inner membrane translocase subunit TIM44 OS=Schizosaccharomyces japonicus (strain yFS275 / FY16936) OX=402676 GN=SJAG_02077 PE=3 SV=1	1177	5	476.445	661.681	567.086	568.404	796.596	612.321	733.536	714.151	671.461	913.853	860.826	815.38	1.25641	0.329312	0.127798	0.893478	1.43451	0.520556	0.0587467	1.23102
tr|B6JZN6|B6JZN6_SCHJY	SJAG_02078	Complexed with Cdc5 protein Cwf19 OS=Schizosaccharomyces japonicus (strain yFS275 / FY16936) OX=402676 GN=SJAG_02078 PE=4 SV=2	1098	3	133.249	173.85	160.6	155.9	277.456	227.119	236.372	246.982	239.491	340.235	342.812	307.513	1.58424	0.66379	0.0111166	1.95403	1.9725	0.980028	0.0352321	1.45306
tr|B6JZN7|B6JZN7_SCHJY	SJAG_02079	DNA recombination protein Rad22 OS=Schizosaccharomyces japonicus (strain yFS275 / FY16936) OX=402676 GN=SJAG_02079 PE=3 SV=2	1350	1	56.4837	67.2618	63.4968	62.4141	71.7596	49.6384	56.2659	59.2213	35.3205	47.5912	58.6664	47.1927	0.948845	-0.0757558	0.691599	0.160146	0.756122	-0.403308	0.138689	0.857957
tr|B6JZN9|B6JZN9_SCHJY	SJAG_02081	60S ribosomal protein L38 OS=Schizosaccharomyces japonicus (strain yFS275 / FY16936) OX=402676 GN=SJAG_02081 PE=3 SV=1	1835	22	2869.69	3060.89	3145.26	3025.28	5278.98	3800.96	6888.07	5322.67	5125.98	8399.9	11750.5	8425.46	1.7594	0.815081	0.122145	0.913125	2.78502	1.47769	0.105599	0.976338
tr|B6JZP1|B6JZP1_SCHJY	SJAG_02083	RNA-binding protein OS=Schizosaccharomyces japonicus (strain yFS275 / FY16936) OX=402676 GN=SJAG_02083 PE=4 SV=2	2229	2	187.501	276.272	288.93	250.901	338.48	294.102	293.52	308.701	361.903	376.193	364.107	367.401	1.23037	0.29909	0.204608	0.689077	1.46433	0.550237	0.0648904	1.18782
tr|B6JZP2|B6JZP2_SCHJY	SJAG_02084	Moeb/ThiF domain-containing protein OS=Schizosaccharomyces japonicus (strain yFS275 / FY16936) OX=402676 GN=SJAG_02084 PE=4 SV=1	6	22	2603.69	3222.12	2678.13	2834.65	4733.28	3294.02	4679.33	4235.54	3373.24	5393.2	5733.29	4833.24	1.49421	0.579378	0.0808246	1.09246	1.70506	0.769823	0.104782	0.979712
tr|B6JZP3|B6JZP3_SCHJY	SJAG_02085	Sphingosine N-acyltransferase Lag1 OS=Schizosaccharomyces japonicus (strain yFS275 / FY16936) OX=402676 GN=SJAG_02085 PE=3 SV=1	1422	4	728.631	976.401	800.039	835.024	1424.38	1135.52	1257.07	1272.32	1623.65	2311.87	2562.36	2165.96	1.5237	0.607576	0.0177645	1.75045	2.59389	1.37512	0.0346238	1.46062
tr|B6JZP8|B6JZP8_SCHJY	SJAG_02091	Lysophospholipase OS=Schizosaccharomyces japonicus (strain yFS275 / FY16936) OX=402676 GN=SJAG_02091 PE=3 SV=1	1557	2	340.302	495.452	388.825	408.193	959.47	751.678	714.429	808.526	703.369	1028.13	1349.08	1026.86	1.98074	0.986042	0.0169084	1.7719	2.51562	1.33092	0.0724641	1.13988
tr|B6JZP9|B6JZP9_SCHJY	SJAG_02093	Lysophospholipase OS=Schizosaccharomyces japonicus (strain yFS275 / FY16936) OX=402676 GN=SJAG_02093 PE=3 SV=1	937	5	532.669	792.062	827.632	717.454	863.058	715.29	775.662	784.67	961.322	925.508	789.47	892.1	1.09369	0.129199	0.561169	0.250906	1.24342	0.314318	0.195752	0.708293
tr|B6JZQ0|B6JZQ0_SCHJY	SJAG_02094	WDR55 family WD repeat protein OS=Schizosaccharomyces japonicus (strain yFS275 / FY16936) OX=402676 GN=SJAG_02094 PE=4 SV=1	1693	10	1333.73	1945.94	1628.83	1636.17	1742.87	1551.35	1426.1	1573.44	1527.3	1713	1964.15	1734.82	0.961662	-0.0563975	0.773538	0.111518	1.06029	0.0844635	0.675842	0.170155
tr|B6JZQ1|B6JZQ1_SCHJY	SJAG_02096	Thyroid receptor interacting protein OS=Schizosaccharomyces japonicus (strain yFS275 / FY16936) OX=402676 GN=SJAG_02096 PE=4 SV=1	2094	1	45.9759	66.1669	67.5777	59.9068	80.9448	75.6776	77.4324	78.0183	66.7134	76.62	104.736	82.6898	1.30233	0.381091	0.115686	0.93672	1.38031	0.464989	0.177791	0.75009
tr|B6JZQ2|B6JZQ2_SCHJY	SJAG_02097	Chromatin elongation factor SPT5 OS=Schizosaccharomyces japonicus (strain yFS275 / FY16936) OX=402676 GN=SJAG_02097 PE=3 SV=1	270	32	6957.12	9024.76	9060.9	8347.59	8878.65	7035.78	7485.47	7799.97	7734.02	8542.91	9109.11	8462.01	0.934397	-0.0978924	0.572969	0.241869	1.01371	0.0196406	0.895053	0.0481513
tr|B6JZQ4|B6JZQ4_SCHJY	SJAG_02099	tRNA (Cytosine-5-)-methyltransferase OS=Schizosaccharomyces japonicus (strain yFS275 / FY16936) OX=402676 GN=SJAG_02099 PE=3 SV=2	1130	18	2904.68	3820.87	3671.37	3465.64	4627.61	3585.88	4204.15	4139.21	3963.69	4745.55	4773.52	4494.25	1.19436	0.256235	0.179979	0.744778	1.2968	0.37496	0.0574053	1.24105
tr|B6JZQ6|B6JZQ6_SCHJY	SJAG_02101	DNA-directed RNA polymerases I, II, and III subunit RPABC1 OS=Schizosaccharomyces japonicus (strain yFS275 / FY16936) OX=402676 GN=SJAG_02101 PE=3 SV=1	1572	26	7241.64	8412.13	7257.08	7636.95	9742.23	6629.87	8367.01	8246.37	6408.83	8837.79	10522.9	8589.84	1.0798	0.110763	0.582418	0.234765	1.12477	0.169635	0.514935	0.288247
tr|B6JZQ7|B6JZQ7_SCHJY	SJAG_02102	Chitobiosyldiphosphodolichol beta-mannosyltransferase OS=Schizosaccharomyces japonicus (strain yFS275 / FY16936) OX=402676 GN=SJAG_02102 PE=4 SV=1	2070	1	9.57443	10.5208	9.18628	9.7605	15.1955	12.9838	14.5836	14.2543	11.7343	19.4953	23.5633	18.2643	1.46041	0.54637	0.00777581	2.10925	1.87125	0.903999	0.132087	0.879138
tr|B6JZQ9|B6JZQ9_SCHJY	SJAG_02104	Non-specific serine/threonine protein kinase OS=Schizosaccharomyces japonicus (strain yFS275 / FY16936) OX=402676 GN=SJAG_02104 PE=3 SV=1	887	2	199.761	243.127	211.868	218.252	304.176	235.273	287.241	275.563	359.679	504.176	708.933	524.263	1.26259	0.336389	0.0915243	1.03846	2.4021	1.26429	0.0920627	1.03592
tr|B6K1K5|B6K1K5_SCHJY	SJAG_02116	Rnapii degradation factor OS=Schizosaccharomyces japonicus (strain yFS275 / FY16936) OX=402676 GN=SJAG_02116 PE=4 SV=1	747	8	554.341	743.466	800.588	699.465	1003.78	782.183	1060.05	948.671	1093.12	1173.24	1852.57	1372.98	1.35628	0.439656	0.0929058	1.03196	1.9629	0.972983	0.0968536	1.01388
tr|B6K1K6|B6K1K6_SCHJY	SJAG_02117	Tre1 family protein OS=Schizosaccharomyces japonicus (strain yFS275 / FY16936) OX=402676 GN=SJAG_02117 PE=3 SV=1	265	4	338.151	438.747	408.785	395.228	534.757	442.35	489.117	488.741	592.745	643.726	639.398	625.29	1.23661	0.306387	0.0804268	1.0946	1.5821	0.661841	0.0059397	2.22624
tr|B6K1K9|B6K1K9_SCHJY	SJAG_02120	Cargo receptor for soluble protein OS=Schizosaccharomyces japonicus (strain yFS275 / FY16936) OX=402676 GN=SJAG_02120 PE=3 SV=1	1312	4	445.936	450.51	439.716	445.387	643.93	532.994	970.868	715.931	659.426	941.972	889.135	830.178	1.60743	0.684759	0.175706	0.755214	1.86395	0.89836	0.0470635	1.32732
tr|B6K1L0|B6K1L0_SCHJY	SJAG_02121	60S ribosomal protein L36 OS=Schizosaccharomyces japonicus (strain yFS275 / FY16936) OX=402676 GN=SJAG_02121 PE=3 SV=1	407	7	617.859	666.091	469.733	584.561	1598.43	527.171	1875.1	1333.57	693.656	1196.09	1926.87	1272.21	2.28131	1.18986	0.208021	0.681893	2.17634	1.12191	0.191973	0.716759
tr|B6K1M9|B6K1M9_SCHJY	SJAG_02140	TDT malic acid transporter OS=Schizosaccharomyces japonicus (strain yFS275 / FY16936) OX=402676 GN=SJAG_02140 PE=3 SV=1	2014	1	13.6801	40.1118	22.2242	25.3387	53.7784	24.6316	43.0346	40.4815	47.8935	31.5297	31.8593	37.0942	1.59762	0.675921	0.26004	0.58496	1.46393	0.54985	0.290238	0.537245
tr|B6K1N0|B6K1N0_SCHJY	SJAG_02142	Cytochrome b2 OS=Schizosaccharomyces japonicus (strain yFS275 / FY16936) OX=402676 GN=SJAG_02142 PE=3 SV=1	416	2	274.837	384.719	291.821	317.126	250.62	192.897	218.498	220.672	150.108	206.629	212.129	189.622	0.695849	-0.523153	0.0876238	1.05738	0.59794	-0.741928	0.0438394	1.35813
tr|B6K1N1|B6K1N1_SCHJY	SJAG_02143	Uncharacterized protein OS=Schizosaccharomyces japonicus (strain yFS275 / FY16936) OX=402676 GN=SJAG_02143 PE=4 SV=2	1546	2	477.917	687.522	632.526	599.322	804.144	632.211	672.313	702.889	768.059	949.227	977.704	898.33	1.17281	0.229967	0.274657	0.56121	1.49891	0.583915	0.0302344	1.5195
tr|B6K1N5|B6K1N5_SCHJY	SJAG_02146	Carrier domain-containing protein OS=Schizosaccharomyces japonicus (strain yFS275 / FY16936) OX=402676 GN=SJAG_02146 PE=4 SV=1	1002	8	433.657	626.048	528.695	529.467	594.318	509.867	477.479	527.221	653.596	742.51	791.616	729.241	0.995759	-0.00613111	0.974611	0.0111686	1.37731	0.461855	0.048817	1.31143
tr|B6K1N6|B6K1N6_SCHJY	SJAG_02147	Uracil permease OS=Schizosaccharomyces japonicus (strain yFS275 / FY16936) OX=402676 GN=SJAG_02147 PE=3 SV=2	2140	1	123.939	204.832	192.516	173.762	219.248	194.787	212.485	208.84	295.732	303.519	263.662	287.638	1.20187	0.265283	0.296096	0.528568	1.65535	0.727137	0.028671	1.54256
tr|B6K1N9|B6K1N9_SCHJY	SJAG_02150	Amino acid permease inda1 OS=Schizosaccharomyces japonicus (strain yFS275 / FY16936) OX=402676 GN=SJAG_02150 PE=3 SV=1	1595	5	1081.78	1524.1	1383.45	1329.78	2158.93	1673.82	1816.26	1883	2102.66	2786.58	2924.14	2604.46	1.41603	0.501852	0.0470405	1.32753	1.95857	0.9698	0.0211406	1.67488
tr|B6K1P0|B6K1P0_SCHJY	SJAG_02151	NADP-dependent leukotriene B4 12-hydroxydehydrogenase OS=Schizosaccharomyces japonicus (strain yFS275 / FY16936) OX=402676 GN=SJAG_02151 PE=4 SV=1	1526	5	421.081	520.374	478.908	473.454	784.617	522.499	753.562	686.893	609.11	775.997	816.634	733.914	1.45081	0.536859	0.110662	0.956002	1.55013	0.632385	0.0378416	1.42203
tr|B6K1P7|B6K1P7_SCHJY	SJAG_02158	Acetyltransferase component of pyruvate dehydrogenase complex OS=Schizosaccharomyces japonicus (strain yFS275 / FY16936) OX=402676 GN=SJAG_02158 PE=3 SV=1	628	32	6187.1	7589.9	7145.48	6974.16	8369.31	6482.6	7086.69	7312.87	6259.84	7323.91	7899.65	7161.13	1.04857	0.0684176	0.652757	0.185248	1.02681	0.0381685	0.783058	0.106206
tr|B6K1P9|B6K1P9_SCHJY	SJAG_02160	SNARE sec71 OS=Schizosaccharomyces japonicus (strain yFS275 / FY16936) OX=402676 GN=SJAG_02160 PE=4 SV=1	774	6	338.077	448.552	405.797	397.475	661.568	518.031	581.925	587.175	570.045	706.123	670.336	648.835	1.47726	0.562924	0.0249575	1.6028	1.63239	0.706986	0.00954982	2.02
tr|B6K1Q2|B6K1Q2_SCHJY	SJAG_02163	Alkyl transferase OS=Schizosaccharomyces japonicus (strain yFS275 / FY16936) OX=402676 GN=SJAG_02163 PE=3 SV=1	1333	3	693.601	997.528	720.985	804.038	1007.29	897.463	1060.14	988.298	735.212	1044.9	1100.88	960.331	1.22917	0.297682	0.189769	0.721775	1.19438	0.256268	0.356207	0.448298
tr|B6K1Q4|B6K1Q4_SCHJY	SJAG_02165	Histone acetyltransferase OS=Schizosaccharomyces japonicus (strain yFS275 / FY16936) OX=402676 GN=SJAG_02165 PE=3 SV=1	1150	2	167.693	212.121	174.096	184.637	272.003	184.164	217.91	224.692	235.467	301.577	353.343	296.796	1.21694	0.283262	0.26015	0.584776	1.60746	0.684781	0.0654812	1.18388
tr|B6K1Q6|B6K1Q6_SCHJY	SJAG_02168	Mannosyltransferase OS=Schizosaccharomyces japonicus (strain yFS275 / FY16936) OX=402676 GN=SJAG_02168 PE=3 SV=1	1831	10	2005.36	2749.85	2418.51	2391.24	3798.05	3018.99	2896.22	3237.75	4036.68	4356.19	4526.52	4306.46	1.35401	0.437234	0.0802066	1.09579	1.80093	0.848745	0.00300298	2.52245
tr|B6K1Q9|B6K1Q9_SCHJY	SJAG_02171	GTPase Ria1 OS=Schizosaccharomyces japonicus (strain yFS275 / FY16936) OX=402676 GN=SJAG_02171 PE=4 SV=1	1408	6	351.653	502.715	441.935	432.101	690.518	526.465	669.015	628.666	663.602	783.093	806.129	750.941	1.45491	0.540925	0.0451913	1.34495	1.73788	0.797332	0.00688407	2.16215
tr|B6K1R0|B6K1R0_SCHJY	SJAG_02172	DNA polymerase alpha subunit B OS=Schizosaccharomyces japonicus (strain yFS275 / FY16936) OX=402676 GN=SJAG_02172 PE=3 SV=1	1049	2	61.0751	120.36	94.1559	91.8637	108.13	104.187	76.6047	96.3072	102.659	110.246	105.247	106.051	1.04837	0.0681498	0.836096	0.0777438	1.15444	0.207187	0.495848	0.304651
tr|B6K1R1|B6K1R1_SCHJY	SJAG_02173	Uncharacterized protein OS=Schizosaccharomyces japonicus (strain yFS275 / FY16936) OX=402676 GN=SJAG_02173 PE=4 SV=1	1027	10	1033.88	1313.99	1644.37	1330.75	1923.31	1573.61	1868.19	1788.37	2405.22	2409.37	2008.87	2274.49	1.34388	0.426409	0.10545	0.976953	1.70918	0.773305	0.0151166	1.82055
tr|B6K1R2|B6K1R2_SCHJY	SJAG_02174	Transcription initiation factor IIA subunit 2 OS=Schizosaccharomyces japonicus (strain yFS275 / FY16936) OX=402676 GN=SJAG_02174 PE=3 SV=2	2239	4	1855.45	2279.24	1465.19	1866.63	2306.08	1822.08	3715.56	2614.57	2016.93	3051.8	3589.54	2886.09	1.40069	0.486142	0.320357	0.494366	1.54615	0.628683	0.14451	0.840104
tr|B6K1R4|B6K1R4_SCHJY	SJAG_02176	Malic enzyme OS=Schizosaccharomyces japonicus (strain yFS275 / FY16936) OX=402676 GN=SJAG_02176 PE=3 SV=1	458	10	2594.84	3590.95	2577.03	2920.94	4298.5	3293.3	3791.19	3794.33	2558.96	3819.64	3277.75	3218.78	1.29901	0.377412	0.121545	0.915261	1.10197	0.140083	0.580438	0.236244
tr|B6K1R6|B6K1R6_SCHJY	SJAG_02178	UTP--glucose-1-phosphate uridylyltransferase OS=Schizosaccharomyces japonicus (strain yFS275 / FY16936) OX=402676 GN=SJAG_02178 PE=3 SV=1	1603	3	130.253	221.602	188.819	180.225	260.849	209.374	196.931	222.385	258.423	291.549	305.907	285.293	1.23393	0.303261	0.277714	0.556402	1.58299	0.662648	0.0394608	1.40383
tr|B6K628|B6K628_SCHJY	SJAG_02180	Elongation factor 1-alpha OS=Schizosaccharomyces japonicus (strain yFS275 / FY16936) OX=402676 GN=SJAG_02180 PE=3 SV=1	1171	225	35473.8	53884.6	55141.6	48166.7	51950.6	47201.8	49062.7	49405	62327.4	67443.8	64266	64679.1	1.02571	0.0366229	0.865238	0.0628642	1.34282	0.425264	0.114926	0.939581
tr|B6K1S0|B6K1S0_SCHJY	SJAG_02182	DNA replication factor C complex subunit Rfc3 OS=Schizosaccharomyces japonicus (strain yFS275 / FY16936) OX=402676 GN=SJAG_02182 PE=3 SV=1	662	6	1040.86	1323.19	1046.65	1136.9	2017.37	1433.57	2146.73	1865.89	2124.44	2667.79	3230.48	2674.24	1.64121	0.714759	0.0631689	1.1995	2.35222	1.23402	0.0322366	1.49165
tr|B6K1S3|B6K1S3_SCHJY	SJAG_02185	U2 snRNP-associated protein Sap130 OS=Schizosaccharomyces japonicus (strain yFS275 / FY16936) OX=402676 GN=SJAG_02185 PE=4 SV=1	720	16	2235.23	2796.38	2377.34	2469.65	3524	2911.22	2897.73	3110.98	2831.19	3747.4	4068.81	3549.13	1.25969	0.333064	0.0764427	1.11666	1.4371	0.52316	0.083011	1.08086
tr|B6K1S4|B6K1S4_SCHJY	SJAG_02186	Anaphase-promoting complex subunit 4 OS=Schizosaccharomyces japonicus (strain yFS275 / FY16936) OX=402676 GN=SJAG_02186 PE=4 SV=1	1180	1	11.8284	19.1051	20.9757	17.3031	15.4797	13.7739	18.7953	16.0163	17.2965	18.2541	19.5642	18.3716	0.925634	-0.111487	0.710495	0.148439	1.06175	0.0864495	0.741923	0.129641
tr|B6K1S7|B6K1S7_SCHJY	SJAG_02189	Eukaryotic translation initiation factor 5A OS=Schizosaccharomyces japonicus (strain yFS275 / FY16936) OX=402676 GN=SJAG_02189 PE=3 SV=1	1738	83	6787.91	8723.25	9510.3	8340.49	10393.2	8545.96	9589.41	9509.52	13782.1	14875.5	14440.5	14366	1.14016	0.189241	0.303724	0.51752	1.72245	0.784458	0.00958647	2.01834
tr|B6K1S9|B6K1S9_SCHJY	SJAG_02191	GFO/IDH/MocA family oxidoreductase OS=Schizosaccharomyces japonicus (strain yFS275 / FY16936) OX=402676 GN=SJAG_02191 PE=4 SV=1	321	12	2194.68	3034.91	2401.26	2543.62	4260.95	3473.43	4064.04	3932.81	3338.97	4792.16	4347.89	4159.67	1.54615	0.628678	0.0161059	1.79302	1.63534	0.709589	0.0429675	1.36686
tr|B6K1T0|B6K1T0_SCHJY	SJAG_02192	Glucan 1,3-beta-glucosidase Bgl2 OS=Schizosaccharomyces japonicus (strain yFS275 / FY16936) OX=402676 GN=SJAG_02192 PE=3 SV=1	1567	5	684.465	819.041	894.85	799.452	1064.69	895.677	893.356	951.241	991.508	1204.25	1093.41	1096.39	1.18987	0.250799	0.144362	0.840546	1.37143	0.455677	0.0268911	1.57039
tr|B6K1T1|B6K1T1_SCHJY	SJAG_02193	Seven transmembrane receptor-like protein OS=Schizosaccharomyces japonicus (strain yFS275 / FY16936) OX=402676 GN=SJAG_02193 PE=3 SV=1	1599	7	999.383	1357.69	974.953	1110.68	1526.66	1235.44	1224.9	1329	1426.62	1841.21	1915.03	1727.62	1.19657	0.258904	0.243339	0.613789	1.55547	0.637349	0.0365646	1.43694
tr|B6K1T6|B6K1T6_SCHJY	SJAG_02198	CAF assembly factor complex subunit B OS=Schizosaccharomyces japonicus (strain yFS275 / FY16936) OX=402676 GN=SJAG_02198 PE=4 SV=1	1445	3	440.471	598.895	533.273	524.213	753.503	665.986	607.721	675.737	868.99	991.21	1170.49	1010.23	1.28905	0.366308	0.0728537	1.13755	1.92714	0.946459	0.0158281	1.80057
tr|B6K1T9|B6K1T9_SCHJY	SJAG_02201	Ribosomal protein subunit L51-b OS=Schizosaccharomyces japonicus (strain yFS275 / FY16936) OX=402676 GN=SJAG_02201 PE=4 SV=1	1398	1	216.456	263.777	215.169	231.801	338.495	225.438	247.872	270.602	346.274	428.454	481.389	418.706	1.16739	0.223286	0.38757	0.41165	1.80632	0.853052	0.0280835	1.55155
tr|B6K1U0|B6K1U0_SCHJY	SJAG_02202	SH3 domain-containing protein OS=Schizosaccharomyces japonicus (strain yFS275 / FY16936) OX=402676 GN=SJAG_02202 PE=4 SV=1	1438	6	385.842	614.033	613.51	537.795	784.67	649.871	715.444	716.662	755.729	825.69	686.601	756.007	1.33259	0.414236	0.127678	0.893883	1.40575	0.491343	0.0837328	1.0771
tr|B6K1U1|B6K1U1_SCHJY	SJAG_02203	RNA polymerase II subunit B1 CTD phosphatase RPAP2 homolog OS=Schizosaccharomyces japonicus (strain yFS275 / FY16936) OX=402676 GN=SJAG_02203 PE=3 SV=1	2129	1	250.445	316.817	306.742	291.335	370.942	292.015	312.031	324.996	342.866	351.003	343.832	345.9	1.11554	0.157745	0.345478	0.461579	1.1873	0.247679	0.11619	0.934832
tr|B6K1U3|B6K1U3_SCHJY	SJAG_02205	Uncharacterized protein OS=Schizosaccharomyces japonicus (strain yFS275 / FY16936) OX=402676 GN=SJAG_02205 PE=3 SV=1	1945	5	927.365	1244.52	1092.95	1088.28	1725.06	1248.65	1529.38	1501.03	1344.66	1792.06	1933.01	1689.91	1.37927	0.463905	0.0771098	1.11289	1.55283	0.634899	0.0571278	1.24315
tr|B6K1U5|B6K1U5_SCHJY	SJAG_02206	Phenylalanyl-tRNA synthetase beta subunit OS=Schizosaccharomyces japonicus (strain yFS275 / FY16936) OX=402676 GN=SJAG_02206 PE=3 SV=1	1019	53	10926.2	14879.3	12919.2	12908.2	18615.6	14585.9	17364.4	16855.3	12724.2	18992.5	17810.8	16509.2	1.30578	0.384911	0.0750286	1.12477	1.27896	0.354976	0.198626	0.701964
tr|B6K1U7|B6K1U7_SCHJY	SJAG_02208	Translocon subunit Sec61 OS=Schizosaccharomyces japonicus (strain yFS275 / FY16936) OX=402676 GN=SJAG_02208 PE=3 SV=2	423	8	1996.32	2462.27	2472.66	2310.42	2922.78	2565.65	3286.43	2924.95	2659.15	3610.77	4021.06	3430.33	1.26599	0.340261	0.0827895	1.08202	1.48472	0.570193	0.0942628	1.02566
tr|B6K1U8|B6K1U8_SCHJY	SJAG_02209	Transcription elongation factor complex subunit Iws1 OS=Schizosaccharomyces japonicus (strain yFS275 / FY16936) OX=402676 GN=SJAG_02209 PE=4 SV=1	726	12	1016.27	1433.2	1310.83	1253.43	1878.08	1368.85	1738	1661.64	1634.75	1697.46	1790.72	1707.64	1.32567	0.406725	0.10841	0.964929	1.36237	0.446121	0.0532396	1.27377
tr|B6K1V0|B6K1V0_SCHJY	SJAG_02210	Nucleoporin Nup44 OS=Schizosaccharomyces japonicus (strain yFS275 / FY16936) OX=402676 GN=SJAG_02210 PE=4 SV=1	1908	7	427.865	611.794	551.148	530.269	973.777	684.569	894.917	851.088	725.782	859.662	821.021	802.155	1.60501	0.682583	0.0438983	1.35755	1.51273	0.597157	0.01836	1.73613
tr|B6K1V1|B6K1V1_SCHJY	SJAG_02211	Conserved oligomeric Golgi complex subunit 5 OS=Schizosaccharomyces japonicus (strain yFS275 / FY16936) OX=402676 GN=SJAG_02211 PE=4 SV=1	1969	1	23.7141	27.6601	30.4865	27.2869	30.0348	20.9418	30.1144	27.0303	25.2027	26.8613	26.665	26.243	0.990597	-0.0136292	0.947485	0.0234274	0.961744	-0.0562758	0.65297	0.185107
tr|B6K1V3|B6K1V3_SCHJY	SJAG_02213	Topoisomerase II-associated deadenylation-dependent mRNA-decapping factor OS=Schizosaccharomyces japonicus (strain yFS275 / FY16936) OX=402676 GN=SJAG_02213 PE=3 SV=1	1565	11	1930.79	2630.67	2334.37	2298.61	3493.75	2312.3	3053.13	2953.06	2887.08	3602.43	3531.7	3340.4	1.28472	0.361449	0.193624	0.713042	1.45323	0.539261	0.0273987	1.56227
tr|B6K1V4|B6K1V4_SCHJY	SJAG_02214	SUMO deconjugating enzyme Ulp1 OS=Schizosaccharomyces japonicus (strain yFS275 / FY16936) OX=402676 GN=SJAG_02214 PE=3 SV=1	1419	2	92.9115	102.74	83.3757	93.0091	165.387	124.795	153.296	147.826	190.037	208.568	242.226	213.61	1.58937	0.668457	0.0288713	1.53953	2.29666	1.19954	0.0089084	2.0502
tr|B6K1V9|B6K1V9_SCHJY	SJAG_02222	1,3-beta-D-glucan-UDP glucosyltransferase OS=Schizosaccharomyces japonicus (strain yFS275 / FY16936) OX=402676 GN=SJAG_02222 PE=3 SV=1	253	39	5175.53	6902.5	6098.9	6058.98	9273.61	7335.72	7833.74	8147.69	13959.5	16266.4	16741.1	15655.7	1.34473	0.427317	0.0538966	1.26844	2.58388	1.36954	0.00176469	2.75333
tr|B6K1W2|B6K1W2_SCHJY	SJAG_02225	4-amino-4-deoxychorismate lyase OS=Schizosaccharomyces japonicus (strain yFS275 / FY16936) OX=402676 GN=SJAG_02225 PE=4 SV=1	2271	2	150.214	186.504	154.329	163.682	283.188	205.208	262.711	250.369	223.59	299.416	282.36	268.455	1.5296	0.613157	0.0465907	1.3317	1.6401	0.713783	0.0276183	1.5588
tr|B6K1W3|B6K1W3_SCHJY	SJAG_02226	MutS protein 2 OS=Schizosaccharomyces japonicus (strain yFS275 / FY16936) OX=402676 GN=SJAG_02226 PE=3 SV=1	178	17	3139.84	3916.48	3333.62	3463.31	3578.15	2454.71	2806.32	2946.39	2215.7	2901.09	3028.2	2715	0.850744	-0.233203	0.27879	0.554722	0.78393	-0.351202	0.0954612	1.02017
tr|B6K1W4|B6K1W4_SCHJY	SJAG_02227	G10 protein OS=Schizosaccharomyces japonicus (strain yFS275 / FY16936) OX=402676 GN=SJAG_02227 PE=3 SV=1	2292	2	217.591	161.103	324.892	234.529	360.899	242.835	373.865	325.866	373.748	379.603	322.737	358.696	1.38945	0.474516	0.225659	0.646547	1.52943	0.612997	0.109155	0.961955
tr|B6K1W7|B6K1W7_SCHJY	SJAG_02230	Phosphoketolase OS=Schizosaccharomyces japonicus (strain yFS275 / FY16936) OX=402676 GN=SJAG_02230 PE=3 SV=1	2159	1	31.1392	53.5158	48.4991	44.3847	54.517	44.4532	41.0713	46.6805	45.5738	48.1652	49.221	47.6533	1.05173	0.0727576	0.78863	0.103127	1.07364	0.102515	0.678914	0.168186
tr|B6K1X0|B6K1X0_SCHJY	SJAG_02233	G-protein alpha subunit OS=Schizosaccharomyces japonicus (strain yFS275 / FY16936) OX=402676 GN=SJAG_02233 PE=4 SV=1	1342	1	80.8814	105.575	83.9232	90.1265	137.349	97.4226	131.497	122.09	129.524	160.764	151.655	147.314	1.35465	0.437916	0.108079	0.966258	1.63453	0.708874	0.00983087	2.00741
tr|B6K1X1|B6K1X1_SCHJY	SJAG_02234	Coatomer epsilon subunit OS=Schizosaccharomyces japonicus (strain yFS275 / FY16936) OX=402676 GN=SJAG_02234 PE=3 SV=1	1716	3	674.327	946.718	825.347	815.464	1184.11	1021.21	1216.75	1140.69	1140.04	1451.09	1411.28	1334.14	1.39882	0.484214	0.0337136	1.47219	1.63605	0.710213	0.0158391	1.80027
tr|B6K1X2|B6K1X2_SCHJY	SJAG_02235	Multifunctional fusion protein OS=Schizosaccharomyces japonicus (strain yFS275 / FY16936) OX=402676 GN=SJAG_02235 PE=3 SV=1	21	92	14094.5	20888.9	21649.5	18877.6	24359.1	21501.7	23761.2	23207.3	26423.7	28476.6	23914.1	26271.5	1.22936	0.297903	0.20588	0.686387	1.39167	0.476819	0.0711514	1.14782
tr|B6K1X5|B6K1X5_SCHJY	SJAG_02238	Uncharacterized protein OS=Schizosaccharomyces japonicus (strain yFS275 / FY16936) OX=402676 GN=SJAG_02238 PE=4 SV=1	1600	1	34.7942	62.8095	44.6402	47.4146	52.0537	32.2927	36.4333	40.2599	38.8939	38.7557	46.9757	41.5418	0.849103	-0.235989	0.524	0.280669	0.876138	-0.19077	0.555783	0.255095
tr|B6K1X8|B6K1X8_SCHJY	SJAG_02240	Chs five like protein Cfr1 OS=Schizosaccharomyces japonicus (strain yFS275 / FY16936) OX=402676 GN=SJAG_02240 PE=4 SV=2	1413	18	1925.3	2791.52	2556.05	2424.29	3168.47	2358.1	2512.39	2679.65	2864.28	3238.58	3041.16	3048.01	1.10534	0.144484	0.515777	0.287538	1.25728	0.330304	0.123134	0.90962
tr|B6K1Y0|B6K1Y0_SCHJY	SJAG_02242	Helicase sen1 OS=Schizosaccharomyces japonicus (strain yFS275 / FY16936) OX=402676 GN=SJAG_02242 PE=4 SV=1	1072	10	863.893	1166.61	1126.93	1052.48	1551.26	1187.67	1356.26	1365.06	1225.14	1551.71	1748.78	1508.54	1.297	0.375178	0.0926039	1.03337	1.43333	0.519367	0.0763389	1.11725
tr|B6K1Y1|B6K1Y1_SCHJY	SJAG_02243	60S ribosomal protein L24 OS=Schizosaccharomyces japonicus (strain yFS275 / FY16936) OX=402676 GN=SJAG_02243 PE=3 SV=1	5	45	11548.1	15694.9	13808.2	13683.7	15449.9	13561.6	12707.6	13906.4	12899.2	14799.5	16551.9	14750.2	1.01627	0.0232836	0.886134	0.0525004	1.07794	0.108273	0.541296	0.266565
tr|B6K1Y3|B6K1Y3_SCHJY	SJAG_02245	Actin-related protein 2/3 complex subunit 4 OS=Schizosaccharomyces japonicus (strain yFS275 / FY16936) OX=402676 GN=SJAG_02245 PE=3 SV=1	1775	2	28.7335	47.2067	25.8764	33.9389	48.9594	40.9966	54.2675	48.0745	30.7458	62.3005	35.4407	42.829	1.4165	0.502333	0.15867	0.799504	1.26195	0.33565	0.501338	0.299869
tr|B6K1Y9|B6K1Y9_SCHJY	SJAG_02251	Uncharacterized protein OS=Schizosaccharomyces japonicus (strain yFS275 / FY16936) OX=402676 GN=SJAG_02251 PE=4 SV=1	806	2	969.662	1226.26	1168.7	1121.54	1397.69	1052.28	1238.36	1229.44	1278.72	1459.58	1883.36	1540.55	1.09621	0.132523	0.444453	0.352174	1.3736	0.457967	0.130222	0.885315
tr|B6K1Z1|B6K1Z1_SCHJY	SJAG_02253	Ribomal-ubiquitin fusion protein Ubi5 OS=Schizosaccharomyces japonicus (strain yFS275 / FY16936) OX=402676 GN=SJAG_02253 PE=3 SV=1	1272	66	9076.26	13503.7	12321.4	11633.8	12797.5	11083.2	11422.4	11767.7	12141.4	13178.2	12919.6	12746.4	1.01151	0.0165116	0.931792	0.030681	1.09564	0.131769	0.49168	0.308317
tr|B6K1Z4|B6K1Z4_SCHJY	SJAG_02256	Protein SQS1 OS=Schizosaccharomyces japonicus (strain yFS275 / FY16936) OX=402676 GN=SJAG_02256 PE=3 SV=1	1153	4	903.216	1250.65	1006.49	1053.45	1135.21	748.268	819.426	900.968	780.914	835.328	1028.24	881.494	0.855253	-0.225577	0.388341	0.410787	0.836767	-0.257102	0.254724	0.593931
tr|B6K1Z7|B6K1Z7_SCHJY	SJAG_02261	Adenine DNA glycosylase OS=Schizosaccharomyces japonicus (strain yFS275 / FY16936) OX=402676 GN=SJAG_02261 PE=3 SV=1	2081	1	41.5749	59.597	63.3965	54.8561	80.546	69.6686	80.6887	76.9678	89.5206	103.285	117.694	103.5	1.40308	0.488601	0.0610894	1.21403	1.88675	0.915904	0.0108176	1.96587
tr|B6K1Z9|B6K1Z9_SCHJY	SJAG_02263	Cofactor for methionyl-and glutamyl-tRNA synthetase OS=Schizosaccharomyces japonicus (strain yFS275 / FY16936) OX=402676 GN=SJAG_02263 PE=4 SV=1	622	40	8108.28	11010.8	11786.6	10301.9	12300.5	10866.6	11901.2	11689.4	12592.9	12857.9	13025	12825.3	1.13469	0.182295	0.343062	0.464627	1.24494	0.316079	0.151289	0.820194
tr|B6K201|B6K201_SCHJY	SJAG_02265	Inheritance GTPase OS=Schizosaccharomyces japonicus (strain yFS275 / FY16936) OX=402676 GN=SJAG_02265 PE=3 SV=1	772	73	6799.65	8805.09	7842.36	7815.7	23531.4	20250.1	21567.3	21782.9	26447.8	30012.9	33222.2	29894.3	2.78707	1.47875	0.000679323	3.16792	3.8249	1.93542	0.00468478	2.32931
tr|B6K202|B6K202_SCHJY	SJAG_02266	14-3-3 family protein Rad24 OS=Schizosaccharomyces japonicus (strain yFS275 / FY16936) OX=402676 GN=SJAG_02266 PE=3 SV=1	77	15	1762.81	2457.37	2263.5	2161.23	2827.34	2248.87	5795.56	3623.92	1743.72	2489.08	2137.79	2123.53	1.67679	0.745702	0.313482	0.503787	0.982558	-0.0253859	0.90564	0.0430446
tr|B6K204|B6K204_SCHJY	SJAG_02268	Phospholipase OS=Schizosaccharomyces japonicus (strain yFS275 / FY16936) OX=402676 GN=SJAG_02268 PE=4 SV=1	1944	2	158.162	249.325	175.938	194.475	233.025	197.846	207.926	212.932	190.432	300.66	283.397	258.163	1.09491	0.13081	0.586483	0.231744	1.32749	0.408698	0.225482	0.646887
tr|B6K209|B6K209_SCHJY	SJAG_02274	Nucleoporin Nsp1 OS=Schizosaccharomyces japonicus (strain yFS275 / FY16936) OX=402676 GN=SJAG_02274 PE=3 SV=1	1682	25	1717.86	2423.74	2662.57	2268.06	3399.19	2738.15	2999.49	3045.61	3738.05	3708.19	3118.58	3521.61	1.34283	0.425275	0.0949252	1.02262	1.5527	0.634777	0.0270014	1.56861
tr|B6K211|B6K211_SCHJY	SJAG_02275	5'-3' exoribonuclease OS=Schizosaccharomyces japonicus (strain yFS275 / FY16936) OX=402676 GN=SJAG_02275 PE=3 SV=1	603	24	4395.77	5606.5	4981.52	4994.6	6403.26	4788.41	5192.69	5461.45	6570.94	7585.24	8773	7643.06	1.09347	0.128917	0.482648	0.316369	1.53027	0.613782	0.0335429	1.4744
tr|B6K215|B6K215_SCHJY	SJAG_02279	Sm snRNP core protein Smb1 OS=Schizosaccharomyces japonicus (strain yFS275 / FY16936) OX=402676 GN=SJAG_02279 PE=4 SV=1	1993	2	220.099	216.848	137.382	191.443	485.769	142.158	349.91	325.946	343.027	440.94	579.065	454.344	1.70257	0.767717	0.309106	0.509892	2.37326	1.24687	0.0468584	1.32921
tr|B6K216|B6K216_SCHJY	SJAG_02280	60S ribosomal protein L11 OS=Schizosaccharomyces japonicus (strain yFS275 / FY16936) OX=402676 GN=SJAG_02280 PE=3 SV=1	46	150	27921.4	32478.7	26266.5	28888.9	49033.2	26539.6	44925.8	40166.2	32232	44038.2	53316.8	43195.7	1.39037	0.475468	0.240432	0.619007	1.49524	0.580373	0.134117	0.872517
tr|B6K217|B6K217_SCHJY	SJAG_02281	rRNA methyltransferase OS=Schizosaccharomyces japonicus (strain yFS275 / FY16936) OX=402676 GN=SJAG_02281 PE=3 SV=1	1344	6	481.739	598.83	627.678	569.416	780.315	550.382	704.13	678.276	671.897	727.695	942.393	780.662	1.19118	0.25239	0.260311	0.584508	1.37099	0.455215	0.107338	0.969246
tr|B6K218|B6K218_SCHJY	SJAG_02282	Clathrin heavy chain OS=Schizosaccharomyces japonicus (strain yFS275 / FY16936) OX=402676 GN=SJAG_02282 PE=3 SV=1	10	92	17701.5	22207.3	20801.4	20236.7	29564.4	22980	24663	25735.8	28109.5	32829.8	33021.5	31320.3	1.27174	0.3468	0.0914291	1.03892	1.54769	0.63012	0.00663364	2.17825
tr|B6K223|B6K223_SCHJY	SJAG_02287	ATP-dependent RNA helicase Hca4 OS=Schizosaccharomyces japonicus (strain yFS275 / FY16936) OX=402676 GN=SJAG_02287 PE=3 SV=1	406	11	1225.51	1659.77	1572.27	1485.85	1816.52	1447.61	1341.17	1535.1	1661.7	1922.06	2333.94	1972.57	1.03315	0.0470442	0.813849	0.0894563	1.32757	0.408786	0.118141	0.927601
tr|B6K225|B6K225_SCHJY	SJAG_02289	Inositol polyphosphate phosphatase OS=Schizosaccharomyces japonicus (strain yFS275 / FY16936) OX=402676 GN=SJAG_02289 PE=4 SV=1	1864	2	520.365	605.443	439.419	521.742	605.902	459.193	359.179	474.758	475.008	510.886	804.029	596.641	0.909947	-0.136145	0.618638	0.208563	1.14355	0.193526	0.563231	0.249313
tr|B6K226|B6K226_SCHJY	SJAG_02290	5-methyltetrahydropteroyltriglutamate--homocysteine S-methyltransferase OS=Schizosaccharomyces japonicus (strain yFS275 / FY16936) OX=402676 GN=SJAG_02290 PE=3 SV=2	132	102	22710.4	32941.9	24086.8	26579.7	37603.2	27861.1	33635.1	33033.1	24936.5	34765.9	27685.8	29129.4	1.2428	0.313589	0.206753	0.684548	1.09593	0.132151	0.588816	0.23002
tr|B6K228|B6K228_SCHJY	SJAG_02292	GTPase Rbg1 OS=Schizosaccharomyces japonicus (strain yFS275 / FY16936) OX=402676 GN=SJAG_02292 PE=4 SV=1	1178	13	1359.23	2013.34	1655.11	1675.89	3285.78	2551.75	2629.59	2822.37	2741.57	3770.65	4941	3817.74	1.6841	0.751979	0.0202128	1.69437	2.27803	1.18779	0.0675568	1.17033
tr|B6K229|B6K229_SCHJY	SJAG_02293	5'-methylthioribulose-1-phosphate dehydratase OS=Schizosaccharomyces japonicus (strain yFS275 / FY16936) OX=402676 GN=SJAG_02293 PE=4 SV=2	2253	2	61.8164	82.7769	64.9954	69.8629	96.8834	74.309	100.325	90.5058	80.6488	113.9	95.2817	96.6102	1.29548	0.373484	0.122736	0.911026	1.38285	0.467648	0.0919171	1.0366
tr|B6K231|B6K231_SCHJY	SJAG_02295	U5 snRNP complex subunit Brr2 OS=Schizosaccharomyces japonicus (strain yFS275 / FY16936) OX=402676 GN=SJAG_02295 PE=4 SV=1	381	47	6706.33	8375.33	7991.63	7691.1	11211.4	8546.04	8680.93	9479.46	9173.36	11558.7	11870.5	10867.5	1.23252	0.301615	0.166407	0.778829	1.413	0.498762	0.0438179	1.35835
tr|B6K232|B6K232_SCHJY	SJAG_02296	Polyamine N-acetyltransferase OS=Schizosaccharomyces japonicus (strain yFS275 / FY16936) OX=402676 GN=SJAG_02296 PE=4 SV=1	1214	12	1410.13	1846.8	1569.96	1608.96	2530.41	1826.2	2148.4	2168.34	2399.68	3089.09	3175.94	2888.24	1.34766	0.430457	0.0928488	1.03222	1.79509	0.844058	0.0189691	1.72195
tr|B6K233|B6K233_SCHJY	SJAG_02297	Glucose-6-phosphate 1-dehydrogenase OS=Schizosaccharomyces japonicus (strain yFS275 / FY16936) OX=402676 GN=SJAG_02297 PE=3 SV=1	913	31	3248.93	4425.74	3812.88	3829.18	6068.95	4492.28	5595.46	5385.56	4243.63	6066.67	5442.65	5250.98	1.40645	0.492061	0.0599302	1.22235	1.37131	0.455551	0.100389	0.998313
tr|B6K236|B6K236_SCHJY	SJAG_02300	U3 snoRNA associted protein Dip2 OS=Schizosaccharomyces japonicus (strain yFS275 / FY16936) OX=402676 GN=SJAG_02300 PE=4 SV=2	392	41	7262.58	8743.49	8245.33	8083.8	8888.78	6742.07	7108.17	7579.67	6864.08	9400.13	10153.3	8805.84	0.937637	-0.092898	0.564632	0.248235	1.08932	0.123426	0.557792	0.253527
tr|B6K237|B6K237_SCHJY	SJAG_02301	ER associated protein disulfide isomerase Pdi2 OS=Schizosaccharomyces japonicus (strain yFS275 / FY16936) OX=402676 GN=SJAG_02301 PE=4 SV=1	721	25	3580.6	5156.62	5499.47	4745.56	6604.42	5806.59	5791.72	6067.58	8061.11	7802.13	6785.15	7549.46	1.27858	0.354541	0.141185	0.850212	1.59085	0.669795	0.0219698	1.65817
tr|B6K240|B6K240_SCHJY	SJAG_02304	Small nuclear ribonucleoprotein Sm D2 OS=Schizosaccharomyces japonicus (strain yFS275 / FY16936) OX=402676 GN=SJAG_02304 PE=3 SV=1	1500	1	429.846	576.802	523.628	510.092	1526.26	1132.43	1425.03	1361.24	881.741	1722.55	2325.12	1643.14	2.66862	1.41609	0.0111732	1.95182	3.22126	1.68762	0.112168	0.950131
tr|B6K241|B6K241_SCHJY	SJAG_02305	Serine palmitoyltransferase Lcb2 OS=Schizosaccharomyces japonicus (strain yFS275 / FY16936) OX=402676 GN=SJAG_02305 PE=3 SV=1	130	13	583.255	909.717	723.767	738.913	1072.19	923.82	914.93	970.313	1070.79	1429.97	1328.28	1276.35	1.31316	0.393046	0.1181	0.927751	1.72733	0.788544	0.020204	1.69456
tr|B6K243|B6K243_SCHJY	SJAG_02307	Translation initiation factor eIF2B delta subunit OS=Schizosaccharomyces japonicus (strain yFS275 / FY16936) OX=402676 GN=SJAG_02307 PE=3 SV=1	313	10	1349.18	1908.43	1531.36	1596.32	2344.61	1783.27	1760.3	1962.73	2061.33	2320.9	2347.66	2243.3	1.22953	0.298106	0.221464	0.654696	1.40529	0.490868	0.0388676	1.41041
tr|B6K246|B6K246_SCHJY	SJAG_02311	Transcription factor Pcr1 OS=Schizosaccharomyces japonicus (strain yFS275 / FY16936) OX=402676 GN=SJAG_02311 PE=4 SV=1	2148	2	37.851	64.64	66.4485	56.3132	70.5026	59.4711	78.611	69.5282	91.9643	103.241	99.6296	98.2783	1.23467	0.304127	0.30111	0.521275	1.74521	0.803401	0.0334409	1.47572
tr|B6K248|B6K248_SCHJY	SJAG_02313	Phosphoglycerate dehydrogenase OS=Schizosaccharomyces japonicus (strain yFS275 / FY16936) OX=402676 GN=SJAG_02313 PE=3 SV=1	1259	50	7298.26	9674.16	8462.05	8478.16	13461.9	8832.92	12761.9	11685.6	11390	13590.1	11810.2	12263.4	1.37832	0.462906	0.14233	0.846703	1.44647	0.53254	0.0170361	1.76863
tr|B6K249|B6K249_SCHJY	SJAG_02314	Nucleosome assembly protein Nap1 OS=Schizosaccharomyces japonicus (strain yFS275 / FY16936) OX=402676 GN=SJAG_02314 PE=3 SV=1	597	67	11598.3	13759	11783.7	12380.3	18847.9	11606	15824.2	15426	14223.3	19127.8	23184.8	18845.3	1.24601	0.317317	0.281533	0.55047	1.5222	0.606155	0.121783	0.914412
tr|B6K251|B6K251_SCHJY	SJAG_02316	Protein CASP OS=Schizosaccharomyces japonicus (strain yFS275 / FY16936) OX=402676 GN=SJAG_02316 PE=3 SV=1	766	4	359.428	505.816	409.294	424.846	632.832	460.277	606.835	566.648	535.302	633.249	667.912	612.154	1.33377	0.415513	0.111624	0.952244	1.44089	0.526955	0.0331423	1.47962
tr|B6K253|B6K253_SCHJY	SJAG_02318	Calnexin independence factor Cif1 OS=Schizosaccharomyces japonicus (strain yFS275 / FY16936) OX=402676 GN=SJAG_02318 PE=4 SV=1	304	11	2333.53	2406.22	1523.73	2087.83	3581.78	1813.14	2785.65	2726.86	1961.66	2969.92	4020.36	2983.98	1.30607	0.385237	0.351373	0.454232	1.42923	0.515236	0.270628	0.567627
tr|B6K255|B6K255_SCHJY	SJAG_02320	Exocyst complex component Sec8 OS=Schizosaccharomyces japonicus (strain yFS275 / FY16936) OX=402676 GN=SJAG_02320 PE=3 SV=1	1593	2	67.9041	94.2749	94.2594	85.4795	128.879	106.358	128.186	121.141	116.944	122.159	130.721	123.275	1.41719	0.503037	0.0374708	1.42631	1.44216	0.528227	0.0335928	1.47375
tr|B6K257|B6K257_SCHJY	SJAG_02322	DUF221 family protein OS=Schizosaccharomyces japonicus (strain yFS275 / FY16936) OX=402676 GN=SJAG_02322 PE=3 SV=1	2120	3	153.895	250.858	151.885	185.546	217.722	220.508	211.803	216.678	202.565	285.056	310.483	266.035	1.16778	0.223774	0.441233	0.355332	1.43379	0.519837	0.155939	0.807046
tr|B6K258|B6K258_SCHJY	SJAG_02323	Oxysterol binding protein OS=Schizosaccharomyces japonicus (strain yFS275 / FY16936) OX=402676 GN=SJAG_02323 PE=3 SV=2	414	4	619.381	1149.84	1403.91	1057.71	1108.32	1047.17	945.661	1033.72	1500.15	1491.91	1147.32	1379.79	0.977316	-0.0331033	0.92763	0.032625	1.30451	0.383508	0.302841	0.518785
tr|B6K263|B6K263_SCHJY	SJAG_02329	WD repeat protein Swd3 OS=Schizosaccharomyces japonicus (strain yFS275 / FY16936) OX=402676 GN=SJAG_02329 PE=4 SV=1	1897	1	29.3206	35.7361	30.3156	31.7908	47.5292	41.1066	39.2238	42.6199	46.3569	54.6659	48.0166	49.6798	1.34064	0.422918	0.030173	1.52038	1.56271	0.644052	0.00607899	2.21617
tr|B6K264|B6K264_SCHJY	SJAG_02330	Translocon alpha subunit Sec61 OS=Schizosaccharomyces japonicus (strain yFS275 / FY16936) OX=402676 GN=SJAG_02330 PE=3 SV=1	1368	12	889.824	1148.47	862.253	966.849	1734.83	1415.81	1996.12	1715.59	1635.87	2746.82	2801.85	2394.85	1.77441	0.82734	0.0280275	1.55242	2.47696	1.30857	0.0570267	1.24392
tr|B6K265|B6K265_SCHJY	SJAG_02331	GTP binding protein Gtp1 OS=Schizosaccharomyces japonicus (strain yFS275 / FY16936) OX=402676 GN=SJAG_02331 PE=4 SV=1	667	47	11859	15726.6	12836.7	13474.1	22345	16421.3	19283	19349.8	13187.6	18957.9	20966.1	17703.9	1.43607	0.522127	0.0542977	1.26522	1.31392	0.393876	0.204841	0.688582
tr|B6K269|B6K269_SCHJY	SJAG_02335	40S ribosomal protein S19 OS=Schizosaccharomyces japonicus (strain yFS275 / FY16936) OX=402676 GN=SJAG_02335 PE=3 SV=1	1046	36	4609.93	5673.65	5025.17	5102.92	10856	5390.71	15547.2	10598	7966.45	11724.9	15578.4	11756.6	2.07685	1.05439	0.200875	0.697074	2.30389	1.20407	0.0911691	1.04015
SJAG_01745	SJAG_02337	Vid27 family protein OS=Schizosaccharomyces japonicus (strain yFS275 / FY16936) OX=402676 GN=SJAG_02337 PE=4 SV=2	264	1673	74808.3	97597.5	84371.2	85592.3	256037	205227	230214	230493	679683	827152	907537	804791	2.69291	1.42917	0.00388439	2.41068	9.4026	3.23306	0.00801691	2.09599
tr|B6K274|B6K274_SCHJY	SJAG_02340	40S ribosomal protein S27 OS=Schizosaccharomyces japonicus (strain yFS275 / FY16936) OX=402676 GN=SJAG_02340 PE=3 SV=1	2002	15	2314.45	3445.16	3073.23	2944.28	4593.85	4166.84	3891.01	4217.23	4788.84	6066.19	6213.56	5689.53	1.43235	0.518382	0.0407194	1.3902	1.9324	0.950395	0.0100434	1.99812
tr|B6K275|B6K275_SCHJY	SJAG_02341	Ubiquitin carboxyl-terminal hydrolase OS=Schizosaccharomyces japonicus (strain yFS275 / FY16936) OX=402676 GN=SJAG_02341 PE=3 SV=1	1163	3	583.805	660.954	577.893	607.551	967.377	727.842	1299.07	998.096	605.967	926.409	1176.54	902.972	1.64282	0.716174	0.13907	0.856767	1.48625	0.571677	0.213129	0.671357
tr|B6K278|B6K278_SCHJY	SJAG_02345	Ornithine carrier protein OS=Schizosaccharomyces japonicus (strain yFS275 / FY16936) OX=402676 GN=SJAG_02345 PE=3 SV=2	1705	1	65.3227	88.8896	79.395	77.8691	131.515	96.9837	116.447	114.982	169.081	236.528	249.444	218.351	1.4766	0.562284	0.0441424	1.35514	2.80408	1.48753	0.023491	1.6291
tr|B6K280|B6K280_SCHJY	SJAG_02347	Zinc finger protein Mlo2 OS=Schizosaccharomyces japonicus (strain yFS275 / FY16936) OX=402676 GN=SJAG_02347 PE=4 SV=1	807	2	17.0592	25.6934	21.425	21.3925	32.3565	22.5302	22.9095	25.9321	29.7596	33.3441	42.0456	35.0498	1.2122	0.27763	0.330473	0.480864	1.63841	0.712298	0.0431379	1.36514
tr|B6K281|B6K281_SCHJY	SJAG_02348	DNA replication licensing factor MCM2 OS=Schizosaccharomyces japonicus (strain yFS275 / FY16936) OX=402676 GN=SJAG_02348 PE=3 SV=1	69	18	2272.77	3129.5	3033.32	2811.86	4168.34	3335.79	3669.57	3724.57	4029.24	4888.17	4909.3	4608.9	1.32459	0.405546	0.06666	1.17613	1.63909	0.712897	0.0107004	1.9706
tr|B6K282|B6K282_SCHJY	SJAG_02349	COPII-coated vesicle component Sfb3 OS=Schizosaccharomyces japonicus (strain yFS275 / FY16936) OX=402676 GN=SJAG_02349 PE=4 SV=1	346	17	3660.49	5486.94	5234.2	4793.88	6787.77	6063.24	5754.86	6201.96	6553.71	7902.99	6866.73	7107.81	1.29372	0.371531	0.116419	0.933975	1.48269	0.568212	0.0348529	1.45776
tr|B6K285|B6K285_SCHJY	SJAG_02352	WDR6 family WD repeat protein OS=Schizosaccharomyces japonicus (strain yFS275 / FY16936) OX=402676 GN=SJAG_02352 PE=4 SV=2	2083	4	456.478	541.93	501.095	499.834	705.224	537.683	576.639	606.515	571.899	730.912	749.169	683.993	1.21343	0.279094	0.157653	0.802299	1.36844	0.452532	0.0648349	1.18819
tr|B6K288|B6K288_SCHJY	SJAG_02355	Metaxin OS=Schizosaccharomyces japonicus (strain yFS275 / FY16936) OX=402676 GN=SJAG_02355 PE=4 SV=1	1876	2	154.013	227.896	174.645	185.518	280.43	201.64	250.583	244.218	255.739	345.958	334.557	312.085	1.31641	0.396608	0.138872	0.857384	1.68223	0.750378	0.026843	1.57117
tr|B6K291|B6K291_SCHJY	SJAG_02358	rRNA processing protein Tsr2 OS=Schizosaccharomyces japonicus (strain yFS275 / FY16936) OX=402676 GN=SJAG_02358 PE=3 SV=1	1980	2	46.6246	54.7347	50.915	50.7581	65.1914	64.246	56.4281	61.9552	59.0448	73.474	90.5779	74.3656	1.2206	0.287587	0.0382624	1.41723	1.4651	0.550997	0.114392	0.941605
tr|B6K296|B6K296_SCHJY	SJAG_02364	SAICAR synthetase OS=Schizosaccharomyces japonicus (strain yFS275 / FY16936) OX=402676 GN=SJAG_02364 PE=3 SV=1	1998	2	479.831	657.474	396.19	511.165	920.241	501.764	910.183	777.396	324.776	577.293	533.091	478.387	1.52083	0.604861	0.186362	0.729644	0.935875	-0.0956119	0.779642	0.108105
tr|B6K298|B6K298_SCHJY	SJAG_02366	Rho family GTPase Rho3 OS=Schizosaccharomyces japonicus (strain yFS275 / FY16936) OX=402676 GN=SJAG_02366 PE=4 SV=1	1581	7	625.979	859.172	705.746	730.299	1132.13	914.159	1017.18	1021.16	1138.15	1606.17	1476.85	1407.06	1.39827	0.483645	0.0355825	1.44876	1.92669	0.946121	0.0238258	1.62295
tr|B6K299|B6K299_SCHJY	SJAG_02367	DNA-binding TFAR19-like protein OS=Schizosaccharomyces japonicus (strain yFS275 / FY16936) OX=402676 GN=SJAG_02367 PE=3 SV=1	354	1	41.5057	60.1912	44.9753	48.8907	102.022	70.9752	135.25	102.749	83.1737	108.494	137.423	109.697	2.10161	1.07149	0.09012	1.04518	2.24372	1.16589	0.0471547	1.32648
tr|B6K2A1|B6K2A1_SCHJY	SJAG_02369	Phosphopyruvate hydratase OS=Schizosaccharomyces japonicus (strain yFS275 / FY16936) OX=402676 GN=SJAG_02369 PE=3 SV=2	402	273	25145.1	39216.2	34525.9	32962.4	42895.6	38694.5	39830.5	40473.5	37551.4	41390.5	32073.7	37005.2	1.22787	0.296158	0.204672	0.688941	1.12265	0.166907	0.466073	0.331546
tr|B6K2A2|B6K2A2_SCHJY	SJAG_02370	Polynucleotide adenylyltransferase OS=Schizosaccharomyces japonicus (strain yFS275 / FY16936) OX=402676 GN=SJAG_02370 PE=3 SV=1	776	3	173.296	195.594	197.569	188.82	276.897	210.46	232.367	239.908	252.104	314.736	359.768	308.869	1.27057	0.345472	0.105934	0.974963	1.63579	0.709988	0.0540604	1.26712
tr|B6K2A3|B6K2A3_SCHJY	SJAG_02371	HECT-type E3 ubiquitin transferase OS=Schizosaccharomyces japonicus (strain yFS275 / FY16936) OX=402676 GN=SJAG_02371 PE=4 SV=1	393	58	6900.42	9112.7	8323.74	8112.29	13587.9	10733.2	10633.9	11651.7	12433.6	15655.7	15657.1	14582.1	1.4363	0.522356	0.0459657	1.33757	1.79754	0.846021	0.0112706	1.94805
tr|B6K2A4|B6K2A4_SCHJY	SJAG_02372	U3 snoRNP-associated protein Imp3 OS=Schizosaccharomyces japonicus (strain yFS275 / FY16936) OX=402676 GN=SJAG_02372 PE=3 SV=1	1778	24	6036.34	7029.81	5903.04	6323.06	10716.7	5592.53	10416.8	8908.68	4598.66	6503	8491.13	6530.93	1.40892	0.494587	0.257089	0.589917	1.03287	0.0466648	0.87382	0.0585782
tr|B6K2A7|B6K2A7_SCHJY	SJAG_02375	Oxysterol binding protein OS=Schizosaccharomyces japonicus (strain yFS275 / FY16936) OX=402676 GN=SJAG_02375 PE=3 SV=1	1577	5	253.686	334.417	310.301	299.468	507.148	417.23	490.754	471.711	733.996	996.649	931.794	887.48	1.57516	0.6555	0.00970376	2.01306	2.96352	1.56731	0.011971	1.92187
tr|B6K2A9|B6K2A9_SCHJY	SJAG_02377	U3 snoRNP protein Nop56 OS=Schizosaccharomyces japonicus (strain yFS275 / FY16936) OX=402676 GN=SJAG_02377 PE=3 SV=1	623	43	12346.4	15171.5	13901.6	13806.5	13815.5	11316.1	11615.4	12249	11180.9	13226.8	14708.7	13038.8	0.887191	-0.172684	0.242007	0.616173	0.944396	-0.0825365	0.590485	0.228791
tr|B6K2B0|B6K2B0_SCHJY	SJAG_02378	Chaperonin-containing T-complex zeta subunit Cct6 OS=Schizosaccharomyces japonicus (strain yFS275 / FY16936) OX=402676 GN=SJAG_02378 PE=3 SV=1	611	271	13129.9	18234.7	15239.8	15534.8	95527.7	60191.8	105064	86927.8	52527.6	103346	139576	98483.2	5.59568	2.48431	0.0333617	1.47675	6.33952	2.66437	0.0809736	1.09166
tr|B6K2B1|B6K2B1_SCHJY	SJAG_02379	GTPase activating protein Gap1 OS=Schizosaccharomyces japonicus (strain yFS275 / FY16936) OX=402676 GN=SJAG_02379 PE=4 SV=2	2127	1	181.755	242.374	174.499	199.543	399.674	261.803	355.455	338.977	370.258	505.292	552.132	475.894	1.69877	0.764492	0.0552824	1.25741	2.38492	1.25394	0.0245497	1.60995
tr|B6K2B2|B6K2B2_SCHJY	SJAG_02380	Inducer-sexual development Sds23/Moc1 OS=Schizosaccharomyces japonicus (strain yFS275 / FY16936) OX=402676 GN=SJAG_02380 PE=4 SV=1	252	5	1635.12	2370.99	2050.38	2018.83	2872.28	2339.7	2474.63	2562.2	2940.44	3442.7	3390.29	3257.81	1.26915	0.343866	0.116368	0.934166	1.61371	0.690383	0.0115307	1.93814
tr|B6K2B3|B6K2B3_SCHJY	SJAG_02381	RNA-binding protein OS=Schizosaccharomyces japonicus (strain yFS275 / FY16936) OX=402676 GN=SJAG_02381 PE=4 SV=1	1113	4	844.03	1237.04	1209.65	1096.91	1495.63	1268.19	1263.66	1342.49	1526.21	1706.19	1718.41	1650.27	1.22389	0.291474	0.187636	0.726684	1.50448	0.589261	0.0311722	1.50623
tr|B6K2B5|B6K2B5_SCHJY	SJAG_02383	Polynucleotide adenylyltransferase OS=Schizosaccharomyces japonicus (strain yFS275 / FY16936) OX=402676 GN=SJAG_02383 PE=3 SV=1	660	5	517.999	556.128	567.271	547.133	949.527	605.095	924.144	826.255	584.287	820.525	930.678	778.497	1.51016	0.594697	0.125597	0.901019	1.42287	0.5088	0.149163	0.826339
tr|B6K2B6|B6K2B6_SCHJY	SJAG_02384	Dynamin family protein Vps1 OS=Schizosaccharomyces japonicus (strain yFS275 / FY16936) OX=402676 GN=SJAG_02384 PE=3 SV=2	1139	15	2669.9	3801.24	3362.16	3277.77	5627.56	4287.03	4644.41	4853	5275.45	6281.22	6050.71	5869.13	1.48058	0.566164	0.0404227	1.39337	1.79059	0.840433	0.00453568	2.34336
tr|B6K2B7|B6K2B7_SCHJY	SJAG_02385	SWR1-complex protein 4 OS=Schizosaccharomyces japonicus (strain yFS275 / FY16936) OX=402676 GN=SJAG_02385 PE=3 SV=2	805	4	869.591	1103.52	701.496	891.536	1376.06	780.597	1233.3	1129.99	684.602	1007.59	1041.51	911.234	1.26746	0.34194	0.337098	0.472244	1.02209	0.0315291	0.909568	0.0411649
tr|B6K2B8|B6K2B8_SCHJY	SJAG_02386	tRNA (adenine(58)-N(1))-methyltransferase catalytic subunit TRM61 OS=Schizosaccharomyces japonicus (strain yFS275 / FY16936) OX=402676 GN=SJAG_02386 PE=3 SV=1	960	6	1213.65	1541.52	1468.69	1407.95	2477.59	2061.25	2508.73	2349.19	1910.26	2151.47	2394.78	2152.17	1.66851	0.738564	0.00808278	2.09244	1.52858	0.612193	0.0153465	1.81399
tr|B6K2C0|B6K2C0_SCHJY	SJAG_02388	Saccharopine dehydrogenase [NAD(+), L-lysine-forming] OS=Schizosaccharomyces japonicus (strain yFS275 / FY16936) OX=402676 GN=SJAG_02388 PE=3 SV=1	797	20	3444.22	4849.06	3919.09	4070.79	5213.3	4293.12	4578.62	4695.01	5168.56	5490.19	5997.07	5551.94	1.15334	0.20582	0.284867	0.545358	1.36385	0.447683	0.0484367	1.31483
tr|B6K2C2|B6K2C2_SCHJY	SJAG_02390	Translation initiation factor eIF5 OS=Schizosaccharomyces japonicus (strain yFS275 / FY16936) OX=402676 GN=SJAG_02390 PE=3 SV=1	451	15	2853.92	4197.5	4228.23	3759.88	5603.65	4754.48	4712.09	5023.41	5816.91	6006.36	6676.26	6166.51	1.33605	0.417978	0.0900939	1.0453	1.64008	0.713766	0.0167842	1.7751
tr|B6K2C4|B6K2C4_SCHJY	SJAG_02392	CMGC/DYRK/DYRK2 protein kinase Pom1 OS=Schizosaccharomyces japonicus (strain yFS275 / FY16936) OX=402676 GN=SJAG_02392 PE=4 SV=1	1338	2	44.3909	70.2794	51.3769	55.3491	85.1122	68.4627	68.2628	73.9459	101.734	124.537	114.028	113.433	1.33599	0.417911	0.129982	0.886116	2.04941	1.03521	0.0049928	2.30166
tr|B6K2C6|B6K2C6_SCHJY	SJAG_02394	Origin recognition complex subunit 4 OS=Schizosaccharomyces japonicus (strain yFS275 / FY16936) OX=402676 GN=SJAG_02394 PE=3 SV=1	855	10	2354.81	2720.13	2442.5	2505.81	3164.99	2145.08	2769.8	2693.29	1220.25	1589.62	1994.19	1601.35	1.07482	0.104091	0.602319	0.220174	0.639055	-0.645987	0.0376895	1.42378
tr|B6K2C7|B6K2C7_SCHJY	SJAG_02395	NADH-cytochrome b5 reductase OS=Schizosaccharomyces japonicus (strain yFS275 / FY16936) OX=402676 GN=SJAG_02395 PE=3 SV=1	1155	4	389.938	547.736	499.843	479.172	625.823	542.571	525.266	564.553	564.351	631.23	508.574	568.052	1.17818	0.236565	0.212928	0.671767	1.18549	0.245478	0.209214	0.67941
tr|B6K2C9|B6K2C9_SCHJY	SJAG_02397	Peptidase complex beta subunit Qcr1 OS=Schizosaccharomyces japonicus (strain yFS275 / FY16936) OX=402676 GN=SJAG_02397 PE=3 SV=1	1666	1	92.086	120.121	101.782	104.663	146.728	118.455	131.855	132.346	154.091	185.428	188.177	175.899	1.2645	0.338563	0.0752312	1.1236	1.68062	0.748993	0.00792647	2.10092
tr|B6K2D1|B6K2D1_SCHJY	SJAG_02399	Copper transporting ATPase Ccc2 OS=Schizosaccharomyces japonicus (strain yFS275 / FY16936) OX=402676 GN=SJAG_02399 PE=3 SV=1	1219	1	57.791	106.869	103.281	89.3137	113.917	106.209	100.144	106.757	138.083	157.372	157.157	150.871	1.1953	0.257373	0.385419	0.414066	1.68922	0.756359	0.0448628	1.34811
tr|B6K2D2|B6K2D2_SCHJY	SJAG_02400	Phosphoribosyl-AMP cyclohydrolase OS=Schizosaccharomyces japonicus (strain yFS275 / FY16936) OX=402676 GN=SJAG_02400 PE=4 SV=1	827	4	1234.12	1846.67	1289.24	1456.68	1836.66	1637.74	2303.38	1925.93	1128.94	1937.12	1754.35	1606.8	1.32214	0.402872	0.166502	0.778581	1.10306	0.141513	0.657963	0.181799
tr|B6K2D8|B6K2D8_SCHJY	SJAG_02406	Transcription factor Thi5 OS=Schizosaccharomyces japonicus (strain yFS275 / FY16936) OX=402676 GN=SJAG_02406 PE=4 SV=1	2154	3	189.529	248.011	233.061	223.534	452.562	321.769	383.942	386.091	510.821	638.552	746.775	632.049	1.72722	0.788449	0.0332673	1.47798	2.82754	1.49955	0.0212094	1.67347
tr|B6K2E5|B6K2E5_SCHJY	SJAG_02413	Peptidyl-prolyl cis-trans isomerase OS=Schizosaccharomyces japonicus (strain yFS275 / FY16936) OX=402676 GN=SJAG_02413 PE=3 SV=2	507	8	2458.76	3669.93	3051.86	3060.18	4188.07	3208.87	3708.12	3701.69	4005.49	4452.4	4196.48	4218.12	1.20963	0.274565	0.229799	0.638651	1.37839	0.462983	0.0662047	1.17911
tr|B6K2E7|B6K2E7_SCHJY	SJAG_02415	Ubiquitin-protein ligase E3 OS=Schizosaccharomyces japonicus (strain yFS275 / FY16936) OX=402676 GN=SJAG_02415 PE=4 SV=2	820	2	339.038	341.436	479.651	386.708	600.693	425.824	539.413	521.977	484.851	592.117	669.399	582.122	1.34979	0.432739	0.122833	0.910683	1.50533	0.590077	0.052105	1.28312
tr|B6K2E8|B6K2E8_SCHJY	SJAG_02416	FACT complex subunit OS=Schizosaccharomyces japonicus (strain yFS275 / FY16936) OX=402676 GN=SJAG_02416 PE=3 SV=1	585	68	20941.7	26989.9	30339.2	26090.3	21470.1	18694.7	18072.8	19412.5	18237.2	20545.6	23523	20768.6	0.744053	-0.426523	0.122817	0.91074	0.796029	-0.329108	0.185592	0.731441
tr|B6K2E9|B6K2E9_SCHJY	SJAG_02417	RNA methyltransferase Nop2 OS=Schizosaccharomyces japonicus (strain yFS275 / FY16936) OX=402676 GN=SJAG_02417 PE=3 SV=1	1202	43	10080.3	12046.8	11678.3	11268.5	13425.2	11015.6	10866.2	11769	11058.4	12071.3	12933.2	12021	1.04442	0.0627005	0.65334	0.184861	1.06678	0.0932617	0.406584	0.390849
tr|B6K2F1|B6K2F1_SCHJY	SJAG_02419	Ubiquitin carboxy terminal hydrolase Ubp3 OS=Schizosaccharomyces japonicus (strain yFS275 / FY16936) OX=402676 GN=SJAG_02419 PE=4 SV=1	1918	3	74.2339	102.541	124.759	100.511	160.317	129.55	157.219	149.029	161.648	158.601	150.762	157.004	1.48271	0.568232	0.0592759	1.22712	1.56205	0.643441	0.0548924	1.26049
tr|B6K2F4|B6K2F4_SCHJY	SJAG_02422	Rab GDP dissociation inhibitor OS=Schizosaccharomyces japonicus (strain yFS275 / FY16936) OX=402676 GN=SJAG_02422 PE=3 SV=1	1012	17	3219.25	4080.08	3142.52	3480.62	5789.38	4180.08	6058.13	5342.53	4366.26	5817.1	5916.5	5366.62	1.53494	0.61818	0.0668647	1.1748	1.54186	0.624671	0.0426539	1.37004
tr|B6K2F5|B6K2F5_SCHJY	SJAG_02424	Nucleoporin Seh1 OS=Schizosaccharomyces japonicus (strain yFS275 / FY16936) OX=402676 GN=SJAG_02424 PE=3 SV=1	878	8	1185.81	1619.68	1425.3	1410.26	1998.69	1578.8	1718.92	1765.47	1594.43	2092.07	2337.91	2008.14	1.25187	0.324088	0.113753	0.944035	1.42394	0.509893	0.0932682	1.03027
tr|B6K2F6|B6K2F6_SCHJY	SJAG_02425	Nuclear transport factor Nxt2 OS=Schizosaccharomyces japonicus (strain yFS275 / FY16936) OX=402676 GN=SJAG_02425 PE=4 SV=1	1943	14	3244.27	4391.5	3745.3	3793.69	4451.82	3841.35	5256.73	4516.63	3134.68	4921.64	4524.99	4193.77	1.19056	0.251646	0.245267	0.610362	1.10546	0.144646	0.569675	0.244373
tr|B6K2F7|B6K2F7_SCHJY	SJAG_02426	AGC/AKT protein kinase Sck1 OS=Schizosaccharomyces japonicus (strain yFS275 / FY16936) OX=402676 GN=SJAG_02426 PE=4 SV=2	1843	4	208.396	298.912	221.563	242.957	358.936	319.976	331.663	336.858	388.561	503.645	529.691	473.966	1.38649	0.471441	0.0637641	1.19542	1.95082	0.964082	0.0156073	1.80667
tr|B6K2F8|B6K2F8_SCHJY	SJAG_02427	RNA-binding protein OS=Schizosaccharomyces japonicus (strain yFS275 / FY16936) OX=402676 GN=SJAG_02427 PE=4 SV=1	630	8	2459.66	3157.73	2836.24	2817.88	3166.02	2565.49	2672.93	2801.48	2579.56	2904.07	3031.04	2838.22	0.994181	-0.00841928	0.955113	0.0199451	1.00722	0.0103796	0.937705	0.0279338
tr|B6K2G2|B6K2G2_SCHJY	SJAG_02431	Myosin type-2 heavy chain 2 OS=Schizosaccharomyces japonicus (strain yFS275 / FY16936) OX=402676 GN=SJAG_02431 PE=3 SV=1	297	130	34503.7	42686.1	41167.9	39452.6	51175.4	39826.7	38546.1	43182.7	26955.7	29042.8	28668	28222.2	1.09455	0.130335	0.482672	0.316348	0.715344	-0.48329	0.0395236	1.40314
tr|B6K2G3|B6K2G3_SCHJY	SJAG_02432	Vacuolar serine protease Isp6 OS=Schizosaccharomyces japonicus (strain yFS275 / FY16936) OX=402676 GN=SJAG_02432 PE=3 SV=1	936	7	1926.88	3259.99	2769.37	2652.08	2807.56	2776.65	1870.03	2484.75	4732.5	4477.52	4037.34	4415.79	0.936905	-0.0940255	0.753696	0.122804	1.66503	0.735546	0.0274708	1.56113
tr|B6K2G5|B6K2G5_SCHJY	SJAG_02434	Uncharacterized protein OS=Schizosaccharomyces japonicus (strain yFS275 / FY16936) OX=402676 GN=SJAG_02434 PE=3 SV=2	1672	1	117.406	174.465	120.159	137.343	234.765	172.929	398.171	268.622	146.699	230.204	239.716	205.54	1.95584	0.967789	0.183332	0.736761	1.49654	0.58163	0.135632	0.867638
tr|B6K2G7|B6K2G7_SCHJY	SJAG_02436	Ribosome biogenesis protein Sqt1 OS=Schizosaccharomyces japonicus (strain yFS275 / FY16936) OX=402676 GN=SJAG_02436 PE=4 SV=1	1022	4	613.593	854.101	849.668	772.454	982.423	966.046	926.12	958.196	1190.12	1265.41	1189.07	1214.87	1.24046	0.310872	0.139037	0.85687	1.57274	0.653277	0.0224381	1.64901
tr|B6K2G8|B6K2G8_SCHJY	SJAG_02437	ER membrane protein complex subunit 1 OS=Schizosaccharomyces japonicus (strain yFS275 / FY16936) OX=402676 GN=SJAG_02437 PE=3 SV=1	493	22	3748.63	4824.97	5058.44	4544.01	6112.19	5231	5468.34	5603.84	7664.13	8009.33	7690.59	7788.02	1.23324	0.30245	0.103596	0.984656	1.71391	0.777289	0.0107223	1.96971
tr|B6K2H9|B6K2H9_SCHJY	SJAG_02447	SWI/SNF and RSC complex subunit Ssr2 OS=Schizosaccharomyces japonicus (strain yFS275 / FY16936) OX=402676 GN=SJAG_02447 PE=4 SV=1	87	6	1117.59	1366.14	1053.04	1178.92	2022.88	1174.69	1689.76	1629.11	1407.79	1960.53	2125.31	1831.21	1.38186	0.466614	0.201775	0.695132	1.55329	0.635327	0.0779789	1.10802
tr|B6K2I0|B6K2I0_SCHJY	SJAG_02450	Threonine aldolase OS=Schizosaccharomyces japonicus (strain yFS275 / FY16936) OX=402676 GN=SJAG_02450 PE=3 SV=1	1571	46	4888.37	5775.04	5008.81	5224.07	7044.97	4971.65	6339.39	6118.67	5852.69	8416.3	9077.73	7782.24	1.17125	0.228043	0.279439	0.553714	1.48969	0.57501	0.112272	0.94973
tr|B6K2I3|B6K2I3_SCHJY	SJAG_02453	AP-3 adaptor complex subunit Apl6 OS=Schizosaccharomyces japonicus (strain yFS275 / FY16936) OX=402676 GN=SJAG_02453 PE=3 SV=1	528	3	410.023	552.454	595.716	519.398	866.82	717.068	944.241	842.71	789.62	1054.61	862.442	902.224	1.62247	0.698196	0.0217278	1.66298	1.73706	0.796646	0.0205145	1.68794
tr|B6K2I5|B6K2I5_SCHJY	SJAG_02456	Signal recognition particle subunit Sec65 OS=Schizosaccharomyces japonicus (strain yFS275 / FY16936) OX=402676 GN=SJAG_02456 PE=4 SV=1	1201	7	633.047	820.587	806.671	753.435	1516.06	757.686	1269.35	1181.03	1289.84	1690.29	2459.7	1813.28	1.56753	0.648493	0.189477	0.722443	2.40668	1.26704	0.0866253	1.06236
tr|B6K2I7|B6K2I7_SCHJY	SJAG_02458	Transcription factor TFIID complex subunit A/SAGA complex subunit OS=Schizosaccharomyces japonicus (strain yFS275 / FY16936) OX=402676 GN=SJAG_02458 PE=3 SV=2	678	1	186.671	208.203	216.23	203.701	306.042	231.069	253.708	263.606	311.928	341.307	326.022	326.419	1.29408	0.37193	0.0994748	1.00229	1.60244	0.68027	0.000560945	3.25108
tr|B6K2J0|B6K2J0_SCHJY	SJAG_02461	EF-1 alpha binding zinc finger protein Zpr1 OS=Schizosaccharomyces japonicus (strain yFS275 / FY16936) OX=402676 GN=SJAG_02461 PE=3 SV=1	1040	10	1259.1	1959.68	1816.95	1678.58	2162.92	2005.61	1896.25	2021.59	2342.72	2545.45	2277.87	2388.68	1.20435	0.268254	0.245121	0.61062	1.42304	0.508975	0.0654235	1.18427
tr|B6K2J1|B6K2J1_SCHJY	SJAG_02462	NAD(P)H-hydrate epimerase OS=Schizosaccharomyces japonicus (strain yFS275 / FY16936) OX=402676 GN=SJAG_02462 PE=3 SV=2	943	2	188.003	230.544	201.024	206.524	292.756	253.244	263.624	269.875	250.745	333.756	295.682	293.394	1.30675	0.385982	0.0215663	1.66622	1.42063	0.506534	0.0485564	1.31375
tr|B6K2J2|B6K2J2_SCHJY	SJAG_02463	Sulfate transporter OS=Schizosaccharomyces japonicus (strain yFS275 / FY16936) OX=402676 GN=SJAG_02463 PE=3 SV=1	359	6	498.009	677.029	583.355	586.131	979.831	836.006	903.173	906.337	890.359	1043.37	1023.15	985.626	1.5463	0.628824	0.00948642	2.0229	1.68158	0.749818	0.00487209	2.31228
tr|B6K2J3|B6K2J3_SCHJY	SJAG_02464	2-oxoglutarate dehydrogenase OS=Schizosaccharomyces japonicus (strain yFS275 / FY16936) OX=402676 GN=SJAG_02464 PE=3 SV=1	259	70	15867.3	18404.5	20152.7	18141.5	20978.2	16658.3	18749	18795.2	19566.8	21791.5	22338.7	21232.3	1.03603	0.051068	0.729411	0.137028	1.17037	0.226969	0.118619	0.925847
tr|B6K2J6|B6K2J6_SCHJY	SJAG_02467	Diphthine methyl ester synthase OS=Schizosaccharomyces japonicus (strain yFS275 / FY16936) OX=402676 GN=SJAG_02467 PE=3 SV=1	1044	2	256.045	362.153	277.372	298.523	403.254	375.463	423.673	400.797	411.559	561.315	499.17	490.681	1.3426	0.425027	0.0704785	1.15194	1.6437	0.716943	0.0271793	1.56576
tr|B6K2J7|B6K2J7_SCHJY	SJAG_02468	Non-specific serine/threonine protein kinase OS=Schizosaccharomyces japonicus (strain yFS275 / FY16936) OX=402676 GN=SJAG_02468 PE=3 SV=1	1886	1	33.8485	57.0228	52.59	47.8204	71.7134	66.9202	51.3024	63.312	94.0345	99.7182	102.563	98.7719	1.32395	0.404852	0.176207	0.753977	2.06547	1.04647	0.0115998	1.93555
tr|B6K2J8|B6K2J8_SCHJY	SJAG_02469	U6 snRNA-associated Sm-like protein LSm2 OS=Schizosaccharomyces japonicus (strain yFS275 / FY16936) OX=402676 GN=SJAG_02469 PE=3 SV=1	2146	1	199.109	306.859	226.863	244.277	276.739	247.413	272.961	265.704	216.95	250.896	274.744	247.53	1.08772	0.121304	0.58071	0.236041	1.01332	0.0190854	0.934401	0.0294666
tr|B6K2K1|B6K2K1_SCHJY	SJAG_02470	TLDc domain-containing protein 1 OS=Schizosaccharomyces japonicus (strain yFS275 / FY16936) OX=402676 GN=SJAG_02470 PE=4 SV=1	666	6	970.594	1362.38	1042.51	1125.16	1455.82	1104.79	1312.47	1291.03	1350.54	1788.08	2055.97	1731.53	1.14741	0.198387	0.353862	0.451167	1.53892	0.621916	0.0784385	1.10547
tr|B6K2K2|B6K2K2_SCHJY	SJAG_02471	eIF-2B GDP-GTP exchange factor subunit epsilon OS=Schizosaccharomyces japonicus (strain yFS275 / FY16936) OX=402676 GN=SJAG_02471 PE=3 SV=1	224	20	4803.79	6185.11	6322.61	5770.5	9777.12	7774.62	7168.75	8240.16	8650.7	9035	9156.15	8947.28	1.42798	0.513976	0.0679177	1.16802	1.55052	0.632753	0.015642	1.80571
tr|B6K2K7|B6K2K7_SCHJY	SJAG_02475	Ribosome biogenesis protein Rrp14-N OS=Schizosaccharomyces japonicus (strain yFS275 / FY16936) OX=402676 GN=SJAG_02475 PE=4 SV=1	769	7	1239.46	1631.84	1860.83	1577.38	1979.38	1623.55	1644.8	1749.24	1868.79	1863.03	2038.01	1923.28	1.10896	0.149204	0.476203	0.322208	1.21929	0.286039	0.189376	0.722675
tr|B6K2L0|B6K2L0_SCHJY	SJAG_02477	40S ribosomal protein S5 OS=Schizosaccharomyces japonicus (strain yFS275 / FY16936) OX=402676 GN=SJAG_02477 PE=3 SV=1	904	64	10849.3	13112.6	13195.3	12385.7	19060.6	12608.6	19729	17132.7	14164.1	19048.8	21892	18368.3	1.38326	0.468076	0.162136	0.790121	1.48302	0.568539	0.105533	0.976611
tr|B6K2L5|B6K2L5_SCHJY	SJAG_02482	Coatomer subunit delta OS=Schizosaccharomyces japonicus (strain yFS275 / FY16936) OX=402676 GN=SJAG_02482 PE=3 SV=2	981	5	776.177	935.957	914.83	875.655	2407.32	1635.56	2763.71	2268.86	1896.51	2611.85	2350.02	2286.13	2.59105	1.37354	0.0497915	1.30285	2.61076	1.38447	0.0169132	1.77177
tr|B6K2L6|B6K2L6_SCHJY	SJAG_02483	Meiotic recombination protein OS=Schizosaccharomyces japonicus (strain yFS275 / FY16936) OX=402676 GN=SJAG_02483 PE=4 SV=1	1540	1	27.9447	33.226	29.9511	30.3739	39.1593	31.2985	33.116	34.5246	40.1914	48.012	40.3007	42.8347	1.13665	0.184791	0.22785	0.642351	1.41025	0.495946	0.0218261	1.66102
tr|B6K2L8|B6K2L8_SCHJY	SJAG_02485	Central kinetochore associated family protein OS=Schizosaccharomyces japonicus (strain yFS275 / FY16936) OX=402676 GN=SJAG_02485 PE=4 SV=1	1630	1	106.064	169.047	92.8011	122.637	205.912	187.782	141.169	178.288	180.949	267.108	307.342	251.8	1.45378	0.539808	0.144004	0.841625	2.05321	1.03788	0.0527753	1.27757
tr|B6K2L9|B6K2L9_SCHJY	SJAG_02486	Guanyl-nucleotide exchange factor Ste6 OS=Schizosaccharomyces japonicus (strain yFS275 / FY16936) OX=402676 GN=SJAG_02486 PE=4 SV=1	1960	1	107.485	210.808	122.17	146.821	248.329	185.924	126.779	187.011	160.551	218.649	337.029	238.743	1.27373	0.349062	0.447014	0.349679	1.62608	0.7014	0.220566	0.656461
tr|B6K2M1|B6K2M1_SCHJY	SJAG_02488	Pig-F OS=Schizosaccharomyces japonicus (strain yFS275 / FY16936) OX=402676 GN=SJAG_02488 PE=3 SV=1	2176	2	71.4641	104.144	108.354	94.654	135.023	102.268	112.051	116.447	143.054	161.64	153.309	152.668	1.23024	0.298942	0.226444	0.64504	1.6129	0.689659	0.0232151	1.63423
tr|B6K2M2|B6K2M2_SCHJY	SJAG_02489	ER oxidoreductin Ero1b OS=Schizosaccharomyces japonicus (strain yFS275 / FY16936) OX=402676 GN=SJAG_02489 PE=3 SV=1	1816	5	641.599	870.021	846.923	786.181	949.472	823.941	849.569	874.327	1003.15	1047.11	917.03	989.097	1.11212	0.153312	0.360776	0.442763	1.2581	0.33125	0.0889801	1.05071
tr|B6K2M4|B6K2M4_SCHJY	SJAG_02491	Riboflavin synthase OS=Schizosaccharomyces japonicus (strain yFS275 / FY16936) OX=402676 GN=SJAG_02491 PE=4 SV=1	1736	8	1518.53	2352.05	1898.09	1922.89	2052.72	2077.81	2015.34	2048.62	1550.32	2118.67	1674.01	1781	1.06539	0.0913785	0.65416	0.184316	0.92621	-0.110589	0.659534	0.180763
tr|B6K2M5|B6K2M5_SCHJY	SJAG_02492	Fungal protein OS=Schizosaccharomyces japonicus (strain yFS275 / FY16936) OX=402676 GN=SJAG_02492 PE=4 SV=1	1008	14	1353.61	1895.96	1733.41	1660.99	2777.23	2092.45	2646.14	2505.27	2147.82	3165.27	3205.91	2839.67	1.5083	0.592922	0.0363009	1.44008	1.70962	0.773675	0.0582423	1.23476
tr|B6K2M6|B6K2M6_SCHJY	SJAG_02493	Translation elongation factor EF-1 beta subunit OS=Schizosaccharomyces japonicus (strain yFS275 / FY16936) OX=402676 GN=SJAG_02493 PE=3 SV=1	357	60	7724.44	9802.28	6470.82	7999.18	10803.2	9266.84	25283.5	15117.8	6463.42	12502.9	9388.72	9451.68	1.88992	0.918329	0.296292	0.528279	1.18158	0.240719	0.517415	0.286161
tr|B6K2N2|B6K2N2_SCHJY	SJAG_02499	Ribonucleoprotein complex OS=Schizosaccharomyces japonicus (strain yFS275 / FY16936) OX=402676 GN=SJAG_02499 PE=4 SV=1	2028	3	1075.4	1315.18	1215.25	1201.94	1313.78	1086.13	873.07	1090.99	1140.38	1256.44	1289.76	1228.86	0.907691	-0.139727	0.498277	0.302529	1.02239	0.0319517	0.764404	0.116677
tr|B6K2N5|B6K2N5_SCHJY	SJAG_02502	Proteasome subunit alpha type OS=Schizosaccharomyces japonicus (strain yFS275 / FY16936) OX=402676 GN=SJAG_02502 PE=3 SV=1	1414	16	2303.37	2902.77	2431.1	2545.75	3681.86	2621.08	3467.87	3256.94	2571.6	3863.96	3930.69	3455.42	1.27936	0.355427	0.14715	0.83224	1.35733	0.440771	0.165049	0.782388
tr|B6K2N8|B6K2N8_SCHJY	SJAG_02505	Anthranilate synthase OS=Schizosaccharomyces japonicus (strain yFS275 / FY16936) OX=402676 GN=SJAG_02505 PE=3 SV=1	545	22	2727.27	4050.55	3234.73	3337.52	4282.6	3309.28	3867.63	3819.84	3379.49	4609.62	4274.12	4087.74	1.14451	0.194736	0.374492	0.426557	1.22479	0.29253	0.231676	0.635119
tr|B6K2N9|B6K2N9_SCHJY	SJAG_02506	RNA polymerase II subunit 3 OS=Schizosaccharomyces japonicus (strain yFS275 / FY16936) OX=402676 GN=SJAG_02506 PE=3 SV=1	955	16	1908.62	2448.11	2403.62	2253.45	2557.92	1966.48	2295.07	2273.16	2408.94	2899.78	2932.04	2746.92	1.00875	0.0125617	0.939318	0.0271871	1.21898	0.285679	0.111024	0.954584
tr|B6K2P2|B6K2P2_SCHJY	SJAG_02508	Ribosome biogenesis protein Brx1 OS=Schizosaccharomyces japonicus (strain yFS275 / FY16936) OX=402676 GN=SJAG_02508 PE=3 SV=1	1119	17	5847.55	7325.74	4544.68	5905.99	8693.17	5284.32	6637.86	6871.78	5967.44	8400.71	9427.98	7932.04	1.16353	0.218506	0.492843	0.307292	1.34305	0.425514	0.199015	0.701114
tr|B6K2P3|B6K2P3_SCHJY	SJAG_02509	Tubulin alpha chain OS=Schizosaccharomyces japonicus (strain yFS275 / FY16936) OX=402676 GN=SJAG_02509 PE=3 SV=1	271	23	3115.48	4378.88	4228.79	3907.72	7486.44	6164.62	6750.96	6800.67	7159.57	8108.92	7820.8	7696.43	1.74032	0.799352	0.00637753	2.19535	1.96955	0.977864	0.00226447	2.64503
tr|B6K2P4|B6K2P4_SCHJY	SJAG_02510	60S ribosomal protein L43-B OS=Schizosaccharomyces japonicus (strain yFS275 / FY16936) OX=402676 GN=SJAG_02510 PE=3 SV=1	2116	99	4505.68	6085.84	5183.16	5258.23	7085.83	4809.98	5694.16	5863.32	6722.38	7429.15	7781.95	7311.16	1.11508	0.157142	0.498999	0.301901	1.39042	0.475524	0.025828	1.58791
tr|B6K2P5|B6K2P5_SCHJY	SJAG_02511	EPS15 repeat family actin cortical patch component OS=Schizosaccharomyces japonicus (strain yFS275 / FY16936) OX=402676 GN=SJAG_02511 PE=4 SV=2	939	10	597.287	741.438	751.267	696.664	1307.93	951.805	1154.85	1138.19	1157.16	1404.49	1448.84	1336.83	1.63378	0.708213	0.0330673	1.4806	1.9189	0.940281	0.00769949	2.11354
tr|B6K2P6|B6K2P6_SCHJY	SJAG_02512	Ubiquitin-like domain-containing protein OS=Schizosaccharomyces japonicus (strain yFS275 / FY16936) OX=402676 GN=SJAG_02512 PE=4 SV=1	2050	1	151.043	167.963	181.49	166.832	245.905	207.94	255.134	236.326	237.664	278.391	266.519	260.858	1.41655	0.502384	0.021604	1.66547	1.5636	0.644869	0.00440262	2.35629
tr|B6K2P8|B6K2P8_SCHJY	SJAG_02514	Striatin OS=Schizosaccharomyces japonicus (strain yFS275 / FY16936) OX=402676 GN=SJAG_02514 PE=4 SV=2	1302	1	74.3579	94.4313	81.1436	83.3109	105.013	76.6904	93.7256	91.8097	131.383	141.998	152.559	141.98	1.10201	0.14014	0.453046	0.343858	1.70422	0.76911	0.00231414	2.63561
tr|B6K2Q1|B6K2Q1_SCHJY	SJAG_02517	Asparaginyl-tRNA synthetase OS=Schizosaccharomyces japonicus (strain yFS275 / FY16936) OX=402676 GN=SJAG_02517 PE=3 SV=1	573	43	10250.6	14017.8	12984.1	12417.5	17448.1	13515.1	18218.8	16394	12133.5	17819.4	18188	16047	1.32023	0.400793	0.101126	0.995136	1.29229	0.369926	0.20116	0.696458
tr|B6K2Q4|B6K2Q4_SCHJY	SJAG_02520	Ran GTPase binding protein Sbp1 OS=Schizosaccharomyces japonicus (strain yFS275 / FY16936) OX=402676 GN=SJAG_02520 PE=4 SV=1	161	22	4179.8	5608.1	5139.55	4975.82	7430.8	4275.92	7561.94	6422.89	6092.89	6167.82	5023.9	5761.54	1.29082	0.368289	0.310645	0.507736	1.15791	0.21152	0.234117	0.630566
tr|B6K2Q9|B6K2Q9_SCHJY	SJAG_02525	TRAPP complex subunit Trs33 OS=Schizosaccharomyces japonicus (strain yFS275 / FY16936) OX=402676 GN=SJAG_02525 PE=3 SV=1	1114	2	67.5965	107.935	104.55	93.3605	132.255	109.544	118.13	119.976	140.779	169.904	150.567	153.75	1.28509	0.361866	0.164634	0.783479	1.64684	0.719702	0.0229482	1.63925
tr|B6K2R4|B6K2R4_SCHJY	SJAG_02530	U3 snoRNP-associated protein Rrp5 OS=Schizosaccharomyces japonicus (strain yFS275 / FY16936) OX=402676 GN=SJAG_02530 PE=4 SV=1	520	90	16454.1	21055.5	21052.7	19520.8	22833	18587.6	18762.5	20061	24010.9	26555.9	33341.2	27969.3	1.02768	0.0393862	0.806877	0.0931924	1.4328	0.518836	0.0736063	1.13308
tr|B6K2R5|B6K2R5_SCHJY	SJAG_02531	Ribosomal protein OS=Schizosaccharomyces japonicus (strain yFS275 / FY16936) OX=402676 GN=SJAG_02531 PE=3 SV=1	570	90	15881.5	16573.7	13119.7	15191.6	29403.5	13979.9	56575.1	33319.5	11892.9	18788.9	36676	22452.6	2.19328	1.13309	0.282278	0.549323	1.47796	0.563606	0.429593	0.366943
tr|B6K2R6|B6K2R6_SCHJY	SJAG_02532	Mechanosensitive ion channel protein OS=Schizosaccharomyces japonicus (strain yFS275 / FY16936) OX=402676 GN=SJAG_02532 PE=3 SV=1	1194	7	675.022	783.417	686.057	714.832	1225.5	928.687	974.535	1042.91	1540.01	1718.1	1839.83	1699.31	1.45895	0.544935	0.0566722	1.24663	2.37722	1.24928	0.00330078	2.48138
tr|B6K2R8|B6K2R8_SCHJY	SJAG_02534	RNA binding protein OS=Schizosaccharomyces japonicus (strain yFS275 / FY16936) OX=402676 GN=SJAG_02534 PE=4 SV=1	1357	1	96.6448	128.81	132.208	119.221	163.156	145.81	163.443	157.47	142.742	153.2	451.721	249.221	1.32082	0.401436	0.0578458	1.23773	2.09041	1.06379	0.327605	0.484649
tr|B6K0H9|B6K0H9_SCHJY	SJAG_02535	60S ribosomal protein/L12A OS=Schizosaccharomyces japonicus (strain yFS275 / FY16936) OX=402676 GN=SJAG_02535 PE=3 SV=1	702	9	1277.46	1635.52	1340.74	1417.91	2871.62	2043.81	3127.98	2681.14	2192.89	3217.33	3694.89	3035.04	1.89091	0.919082	0.0491057	1.30887	2.14051	1.09795	0.0600106	1.22177
tr|B6K0I2|B6K0I2_SCHJY	SJAG_02538	Uncharacterized protein OS=Schizosaccharomyces japonicus (strain yFS275 / FY16936) OX=402676 GN=SJAG_02538 PE=4 SV=2	1913	1	135.411	182.205	158.452	158.689	230.285	199.372	224.014	217.89	189.381	258.527	281.061	242.99	1.37306	0.457397	0.0276498	1.55831	1.53123	0.61469	0.0735788	1.13325
tr|B6K0I3|B6K0I3_SCHJY	SJAG_02539	Protein transport protein SEC23 OS=Schizosaccharomyces japonicus (strain yFS275 / FY16936) OX=402676 GN=SJAG_02539 PE=3 SV=1	206	18	3136.5	4251.32	4484.55	3957.46	6054.62	4870.32	5592.59	5505.84	5440.52	6863.34	6416.89	6240.25	1.39126	0.47639	0.0475061	1.32325	1.57683	0.65703	0.0181316	1.74156
tr|B6K0I4|B6K0I4_SCHJY	SJAG_02540	CCR4-Not complex subunit Ccr4 OS=Schizosaccharomyces japonicus (strain yFS275 / FY16936) OX=402676 GN=SJAG_02540 PE=4 SV=2	975	11	1373.97	1819.66	1638.2	1610.61	2419.69	1844.56	1929.55	2064.6	2333.22	2588.33	2661.06	2527.54	1.28187	0.358255	0.116138	0.935024	1.5693	0.650125	0.00596076	2.2247
tr|B6K0I5|B6K0I5_SCHJY	SJAG_02541	SAGA complex subunit/TATA-binding protein associated factor/transcription factor TFIID complex subunit Taf5 OS=Schizosaccharomyces japonicus (strain yFS275 / FY16936) OX=402676 GN=SJAG_02541 PE=3 SV=1	483	9	1566.63	2143.08	1988.63	1899.45	2911.48	2518.43	2156.51	2528.81	3158.73	3588.4	3439.33	3395.49	1.33134	0.412878	0.0897649	1.04689	1.78762	0.838039	0.00300841	2.52166
tr|B6K0I6|B6K0I6_SCHJY	SJAG_02542	Separase OS=Schizosaccharomyces japonicus (strain yFS275 / FY16936) OX=402676 GN=SJAG_02542 PE=4 SV=1	1095	2	75.9969	99.0961	60.7167	78.6032	190.216	82.092	148.068	140.125	226.105	226.498	326.016	259.54	1.78269	0.834057	0.180885	0.742597	3.3019	1.72329	0.0229262	1.63967
tr|B6K0I7|B6K0I7_SCHJY	SJAG_02543	Serine hydrolase OS=Schizosaccharomyces japonicus (strain yFS275 / FY16936) OX=402676 GN=SJAG_02543 PE=4 SV=1	1838	4	407.285	623.382	519.06	516.576	801.843	599.177	740.42	713.813	839.99	1081.49	1108.85	1010.11	1.38182	0.466567	0.0850197	1.07048	1.9554	0.967461	0.0117903	1.92847
tr|B6K0I9|B6K0I9_SCHJY	SJAG_02545	Smc5-6 complex SMC subunit Smc6 OS=Schizosaccharomyces japonicus (strain yFS275 / FY16936) OX=402676 GN=SJAG_02545 PE=4 SV=1	1175	2	16.9612	35.6464	23.2719	25.2932	95.2324	25.7387	40.4369	53.8027	23.5452	30.4167	30.1011	28.021	2.12716	1.08893	0.308516	0.510722	1.10785	0.147761	0.680474	0.167188
tr|B6K0J0|B6K0J0_SCHJY	SJAG_02546	60S ribosomal protein L27/L28 OS=Schizosaccharomyces japonicus (strain yFS275 / FY16936) OX=402676 GN=SJAG_02546 PE=3 SV=1	31	94	6620.21	8675.28	7884.3	7726.6	9999.99	7979.64	8588.07	8855.9	8703.66	9732.98	10909.9	9782.18	1.14616	0.196806	0.252975	0.596922	1.26604	0.340323	0.0786757	1.10416
tr|B6K0J2|B6K0J2_SCHJY	SJAG_02548	Sad1 interacting factor 2 OS=Schizosaccharomyces japonicus (strain yFS275 / FY16936) OX=402676 GN=SJAG_02548 PE=3 SV=1	1651	3	230.139	286.318	234.446	250.301	459.912	303.264	355.382	372.853	302.559	479.026	547.615	443.067	1.48962	0.574942	0.102501	0.989272	1.77014	0.82386	0.110959	0.954836
tr|B6K0J6|B6K0J6_SCHJY	SJAG_02553	RNase P and RNase MRP subunit OS=Schizosaccharomyces japonicus (strain yFS275 / FY16936) OX=402676 GN=SJAG_02553 PE=4 SV=1	1887	3	51.1069	63.9635	86.3145	67.1283	95.9728	70.0119	81.9436	82.6428	111.5	106.716	116.44	111.552	1.23112	0.299967	0.295695	0.529156	1.66177	0.732723	0.0415914	1.381
tr|B6K0J7|B6K0J7_SCHJY	SJAG_02554	RNA-binding protein Scw1 OS=Schizosaccharomyces japonicus (strain yFS275 / FY16936) OX=402676 GN=SJAG_02554 PE=4 SV=1	811	6	361.336	453.241	479.101	431.226	716.734	575.755	633.767	642.085	968.751	1063.91	1057.35	1030	1.48898	0.574321	0.0184243	1.73461	2.38855	1.25613	0.000251879	3.59881
tr|B6K0K1|B6K0K1_SCHJY	SJAG_02557	Mismatch-binding protein cmb1 OS=Schizosaccharomyces japonicus (strain yFS275 / FY16936) OX=402676 GN=SJAG_02557 PE=4 SV=1	582	23	6201.91	7726.08	8883.85	7603.95	4871.76	4739.71	5036.97	4882.81	2812.07	3383.84	3802.74	3332.88	0.642142	-0.639036	0.0709704	1.14892	0.43831	-1.18998	0.0210897	1.67593
tr|B6K0K6|B6K0K6_SCHJY	SJAG_02562	Proteasome subunit alpha type OS=Schizosaccharomyces japonicus (strain yFS275 / FY16936) OX=402676 GN=SJAG_02562 PE=3 SV=2	159	30	7731.62	9823.19	10152.2	9235.67	12869.8	10060.1	11592.2	11507.4	9775.5	12962.8	11946.3	11561.5	1.24597	0.317269	0.110672	0.955962	1.25183	0.324044	0.129567	0.887506
tr|B6K0K8|B6K0K8_SCHJY	SJAG_02564	ATP synthase subunit alpha OS=Schizosaccharomyces japonicus (strain yFS275 / FY16936) OX=402676 GN=SJAG_02564 PE=3 SV=2	351	15	2694.26	3493.73	2893.76	3027.25	4793.95	3507.19	4522.62	4274.59	4420.37	6072.42	6539.74	5677.51	1.41204	0.497777	0.0652416	1.18548	1.87547	0.907251	0.0408468	1.38884
tr|B6K0L0|B6K0L0_SCHJY	SJAG_02566	App1 protein OS=Schizosaccharomyces japonicus (strain yFS275 / FY16936) OX=402676 GN=SJAG_02566 PE=4 SV=1	1138	10	728.844	970.794	870.349	856.662	1127.56	844.512	1009.25	993.774	1007.74	1157.18	1136.51	1100.48	1.16005	0.214191	0.274569	0.561349	1.28461	0.36133	0.0525727	1.27924
tr|B6K0L4|B6K0L4_SCHJY	SJAG_02570	26S proteasome regulator OS=Schizosaccharomyces japonicus (strain yFS275 / FY16936) OX=402676 GN=SJAG_02570 PE=4 SV=1	1250	1	55.2928	85.1292	72.1017	70.8412	90.8119	77.5735	85.6803	84.6886	85.5092	90.4119	73.209	83.0434	1.19547	0.257578	0.246646	0.607926	1.17225	0.229276	0.305003	0.515696
tr|B6K0L5|B6K0L5_SCHJY	SJAG_02571	SNF2 family helicase Swr1 OS=Schizosaccharomyces japonicus (strain yFS275 / FY16936) OX=402676 GN=SJAG_02571 PE=4 SV=1	2189	6	449.864	545.574	516.485	503.974	650.998	483.912	571.937	568.949	437.633	567.638	635.296	546.856	1.12892	0.174949	0.324102	0.489318	1.08509	0.11781	0.55543	0.255371
tr|B6K0L9|B6K0L9_SCHJY	SJAG_02576	14-3-3 family protein Rad25 OS=Schizosaccharomyces japonicus (strain yFS275 / FY16936) OX=402676 GN=SJAG_02576 PE=3 SV=1	77	5	490.436	680.791	596.077	589.101	717.531	586.321	1120.95	808.267	588.668	730.699	688.182	669.183	1.37203	0.456317	0.305157	0.515477	1.13594	0.183885	0.316286	0.49992
tr|B6K0M2|B6K0M2_SCHJY	SJAG_02580	Phosphoprotein phosphatase OS=Schizosaccharomyces japonicus (strain yFS275 / FY16936) OX=402676 GN=SJAG_02580 PE=4 SV=1	120	12	1186.31	1622.17	1710.44	1506.31	1740.99	1455.9	1569.2	1588.7	1823.42	1926.55	1788.17	1846.05	1.0547	0.0768282	0.681667	0.166428	1.22555	0.293424	0.164358	0.78421
tr|B6K0M6|B6K0M6_SCHJY	SJAG_02584	Rhophilin-2 OS=Schizosaccharomyces japonicus (strain yFS275 / FY16936) OX=402676 GN=SJAG_02584 PE=4 SV=1	884	1	99.9495	115.413	106.139	107.167	119.131	86.923	112.566	106.207	97.5145	116.75	148.801	121.022	0.991037	-0.0129886	0.935135	0.0291256	1.12928	0.175404	0.456124	0.340917
tr|B6K0M8|B6K0M8_SCHJY	SJAG_02586	SNARE Slt1 OS=Schizosaccharomyces japonicus (strain yFS275 / FY16936) OX=402676 GN=SJAG_02586 PE=3 SV=1	198	5	604.068	636.168	604.139	614.792	875.977	560.132	1156.88	864.33	362.076	499.946	573.886	478.636	1.40589	0.491484	0.284438	0.546012	0.778534	-0.361169	0.155989	0.806907
tr|B6K0N0|B6K0N0_SCHJY	SJAG_02588	Translocation protein SEC62 OS=Schizosaccharomyces japonicus (strain yFS275 / FY16936) OX=402676 GN=SJAG_02588 PE=3 SV=1	1554	11	1070.86	1331.01	1415.4	1272.42	1825.49	1338.14	1711.5	1625.04	2214.34	2326.97	2211.37	2250.89	1.27712	0.352899	0.12974	0.886926	1.76898	0.822919	0.00573373	2.24156
tr|B6K0N1|B6K0N1_SCHJY	SJAG_02589	SWI/SNF and RSC complex subunit Ssr1 OS=Schizosaccharomyces japonicus (strain yFS275 / FY16936) OX=402676 GN=SJAG_02589 PE=4 SV=1	942	7	1350.71	1772.79	1897.41	1673.64	2328.59	1863.2	2072.72	2088.17	2290.65	2590.94	2669.87	2517.15	1.24768	0.319253	0.126753	0.89704	1.504	0.588807	0.0175396	1.75598
tr|B6K0N2|B6K0N2_SCHJY	SJAG_02590	Glucosidase OS=Schizosaccharomyces japonicus (strain yFS275 / FY16936) OX=402676 GN=SJAG_02590 PE=3 SV=1	1815	4	988.571	1314	1347.55	1216.71	1619.44	1384	1372.82	1458.75	1885.27	1906.59	1587.81	1793.22	1.19894	0.261754	0.166834	0.777716	1.47383	0.559573	0.0204329	1.68967
tr|B6K0N3|B6K0N3_SCHJY	SJAG_02591	Cullin 1 OS=Schizosaccharomyces japonicus (strain yFS275 / FY16936) OX=402676 GN=SJAG_02591 PE=3 SV=2	1804	7	972.475	1237.33	1018.67	1076.16	1978.39	1341.15	1753.2	1690.91	1467.1	2170.46	2452.78	2030.11	1.57125	0.651912	0.0638246	1.19501	1.88644	0.91567	0.0734864	1.13379
tr|B6K0N4|B6K0N4_SCHJY	SJAG_02592	Mitogen-activated protein kinase OS=Schizosaccharomyces japonicus (strain yFS275 / FY16936) OX=402676 GN=SJAG_02592 PE=3 SV=1	578	10	1025.24	1390.23	1145.67	1187.05	1503.73	1252.28	1382.41	1379.47	1340.22	1844.03	1979.88	1721.38	1.16211	0.216741	0.221328	0.654964	1.45013	0.536186	0.0923235	1.03469
tr|B6K0N5|B6K0N5_SCHJY	SJAG_02593	Pyrimidine 5'-nucleotidase OS=Schizosaccharomyces japonicus (strain yFS275 / FY16936) OX=402676 GN=SJAG_02593 PE=4 SV=2	1967	6	649.765	855.636	816.453	773.951	911.367	795.706	786.052	831.042	1051.19	1098.54	1029.17	1059.63	1.07376	0.102678	0.495189	0.305229	1.36912	0.45325	0.0352831	1.45243
tr|B6K0N8|B6K0N8_SCHJY	SJAG_02596	6-phosphofructo-2-kinase OS=Schizosaccharomyces japonicus (strain yFS275 / FY16936) OX=402676 GN=SJAG_02596 PE=4 SV=1	1791	5	821.181	978.803	837.69	879.225	1157.86	706.844	959.628	941.444	785.169	1048.9	1106.24	980.103	1.07077	0.0986434	0.690915	0.160575	1.11474	0.156702	0.430495	0.366032
tr|B6K0N9|B6K0N9_SCHJY	SJAG_02597	60S ribosomal protein L18 OS=Schizosaccharomyces japonicus (strain yFS275 / FY16936) OX=402676 GN=SJAG_02597 PE=3 SV=1	601	70	12454.1	15358.3	14243.5	14018.6	18010.1	12844.5	13201.4	14685.3	15501.7	16850	18494.6	16948.8	1.04756	0.0670303	0.745039	0.127821	1.20902	0.273835	0.07269	1.13853
tr|B6K0P0|B6K0P0_SCHJY	SJAG_02598	ATP synthase subunit beta OS=Schizosaccharomyces japonicus (strain yFS275 / FY16936) OX=402676 GN=SJAG_02598 PE=3 SV=1	60	27	2304.52	3062.74	3027.79	2798.35	3927.59	2929.53	3575.86	3477.66	3895.23	5022.01	5020.04	4645.76	1.24275	0.31354	0.152562	0.816555	1.66018	0.731338	0.0197132	1.70524
tr|B6K0P2|B6K0P2_SCHJY	SJAG_02600	DNA-directed RNA polymerase III complex subunit Rpc25 OS=Schizosaccharomyces japonicus (strain yFS275 / FY16936) OX=402676 GN=SJAG_02600 PE=3 SV=1	1105	9	3030.21	3626.59	3403.6	3353.47	4381.11	3167.11	4056.8	3868.34	3359.39	4452.7	5045.44	4285.84	1.15353	0.206061	0.294306	0.531201	1.27803	0.353926	0.1915	0.71783
tr|B6K0P3|B6K0P3_SCHJY	SJAG_02601	Elongation factor 1 alpha like protein OS=Schizosaccharomyces japonicus (strain yFS275 / FY16936) OX=402676 GN=SJAG_02601 PE=4 SV=2	1165	6	915.494	1298.95	1246.51	1153.65	1851.63	1457.94	1718.61	1676.06	1566.72	2014.15	2293.08	1957.98	1.45283	0.538867	0.0351014	1.45468	1.69721	0.763161	0.0420393	1.37634
tr|B6K0P4|B6K0P4_SCHJY	SJAG_02602	M-factor transporter Mam1 OS=Schizosaccharomyces japonicus (strain yFS275 / FY16936) OX=402676 GN=SJAG_02602 PE=4 SV=1	1828	2	277.431	401.952	349.319	342.901	433.316	331.524	350.235	371.692	360.548	430.793	437.099	409.48	1.08396	0.116316	0.579749	0.23676	1.19417	0.256002	0.211142	0.675426
tr|B6K0P6|B6K0P6_SCHJY	SJAG_02604	GTP binding protein OS=Schizosaccharomyces japonicus (strain yFS275 / FY16936) OX=402676 GN=SJAG_02604 PE=4 SV=1	892	4	118.813	184.855	208.929	170.866	192.906	153.312	207.982	184.733	227.794	246.655	232.151	235.533	1.08116	0.112582	0.686967	0.163064	1.37847	0.463069	0.132936	0.876358
tr|B6K0P7|B6K0P7_SCHJY	SJAG_02605	Rheb GTPase Rhb1 OS=Schizosaccharomyces japonicus (strain yFS275 / FY16936) OX=402676 GN=SJAG_02605 PE=4 SV=1	1625	1	261.528	334.894	255.382	283.935	432.184	252.554	342.874	342.537	363.551	405.944	538.654	436.05	1.20639	0.270702	0.387255	0.412003	1.53574	0.618933	0.0838303	1.0766
tr|B6K0Q0|B6K0Q0_SCHJY	SJAG_02608	U3 snoRNP protein Utp15 OS=Schizosaccharomyces japonicus (strain yFS275 / FY16936) OX=402676 GN=SJAG_02608 PE=4 SV=1	1762	20	4244.41	5189.85	4987.92	4807.39	5387.64	3980.16	4294.34	4554.05	5364.89	6473.89	8083.17	6640.65	0.947301	-0.0781058	0.651567	0.186041	1.38134	0.46607	0.133909	0.873189
tr|B6K0Q3|B6K0Q3_SCHJY	SJAG_02611	Uncharacterized protein OS=Schizosaccharomyces japonicus (strain yFS275 / FY16936) OX=402676 GN=SJAG_02611 PE=3 SV=1	311	209	41081.3	52600.1	53858.2	49179.9	56744.9	47084.3	50285.5	51371.6	49666.3	54810.3	58077.2	54184.6	1.04456	0.0629022	0.683954	0.164973	1.10176	0.139815	0.362985	0.440111
tr|B6K0Q5|B6K0Q5_SCHJY	SJAG_02613	DUF1769 family protein OS=Schizosaccharomyces japonicus (strain yFS275 / FY16936) OX=402676 GN=SJAG_02613 PE=4 SV=1	1710	6	751.351	914.171	886.773	850.765	1249.66	1022.82	1106.18	1126.22	1874.67	1902.29	2093.63	1956.86	1.32377	0.404656	0.032862	1.48331	2.30012	1.20171	0.000340947	3.46731
tr|B6K0Q9|B6K0Q9_SCHJY	SJAG_02618	Glutamine-dependent NAD(+) synthetase OS=Schizosaccharomyces japonicus (strain yFS275 / FY16936) OX=402676 GN=SJAG_02618 PE=3 SV=1	1683	9	2148.78	2660.7	2368.63	2392.7	3902.06	3009.21	3280.18	3397.15	2774.81	4398.73	3463.58	3545.71	1.4198	0.505683	0.0422057	1.37463	1.48188	0.567432	0.123509	0.908302
tr|B6K0R2|B6K0R2_SCHJY	SJAG_02621	Uncharacterized protein OS=Schizosaccharomyces japonicus (strain yFS275 / FY16936) OX=402676 GN=SJAG_02621 PE=3 SV=1	800	48	12948.6	16047.2	17346.5	15447.4	18078.2	14807.2	15758.2	16214.5	16875.4	19323.2	25494	20564.2	1.04966	0.0699204	0.663665	0.178051	1.33124	0.412768	0.174289	0.75873
tr|B6K0R3|B6K0R3_SCHJY	SJAG_02622	YTH family protein Mmi1 OS=Schizosaccharomyces japonicus (strain yFS275 / FY16936) OX=402676 GN=SJAG_02622 PE=4 SV=2	2054	7	841.049	1079.13	1197.06	1039.08	1484.29	1019.85	1300.14	1268.09	1173.87	1346.23	1328.62	1282.91	1.2204	0.287355	0.255275	0.592992	1.23466	0.30411	0.130508	0.884361
tr|B6K0R4|B6K0R4_SCHJY	SJAG_02623	Short chain dehydrogenase OS=Schizosaccharomyces japonicus (strain yFS275 / FY16936) OX=402676 GN=SJAG_02623 PE=4 SV=1	1985	3	164.116	236.532	198.836	199.828	752.268	343.115	308.24	467.874	286.402	459.083	554.266	433.25	2.34139	1.22736	0.198645	0.701921	2.16812	1.11644	0.0880017	1.05551
tr|B6K0R6|B6K0R6_SCHJY	SJAG_02625	Uncharacterized protein OS=Schizosaccharomyces japonicus (strain yFS275 / FY16936) OX=402676 GN=SJAG_02625 PE=3 SV=1	567	18	1765.89	2348.81	2000.33	2038.34	3946.2	3165.31	3312.9	3474.8	3499.09	5120.33	5205.27	4608.23	1.70472	0.769534	0.0105088	1.97845	2.26077	1.17682	0.0344612	1.46267
tr|B6K0R7|B6K0R7_SCHJY	SJAG_02626	Protein kinase inhibitor OS=Schizosaccharomyces japonicus (strain yFS275 / FY16936) OX=402676 GN=SJAG_02626 PE=4 SV=1	509	39	5366.54	6936.58	6716.92	6340.01	9296.89	6615.35	8536.8	8149.68	8734.15	9922.41	10181.9	9612.82	1.28544	0.362258	0.139897	0.854192	1.51621	0.600474	0.00802504	2.09555
tr|B6K0R8|B6K0R8_SCHJY	SJAG_02627	DNA primase large subunit OS=Schizosaccharomyces japonicus (strain yFS275 / FY16936) OX=402676 GN=SJAG_02627 PE=3 SV=1	1185	5	418.001	547.237	566.096	510.445	539.902	397.748	454.175	463.942	509.827	569.605	525.735	535.056	0.908897	-0.137811	0.497047	0.303603	1.04821	0.0679344	0.660504	0.180125
tr|B6K0S0|B6K0S0_SCHJY	SJAG_02629	Histone acetyltransferase complex subunit Nto1 OS=Schizosaccharomyces japonicus (strain yFS275 / FY16936) OX=402676 GN=SJAG_02629 PE=4 SV=1	1161	2	299.824	423.195	338.957	353.992	572.403	456.774	464.903	498.027	744.799	946.117	1009.13	900.015	1.40689	0.492506	0.0506141	1.29573	2.54247	1.34623	0.0101923	1.99173
tr|B6K0S4|B6K0S4_SCHJY	SJAG_02637	tRNA (adenine(58)-N(1))-methyltransferase non-catalytic subunit TRM6 OS=Schizosaccharomyces japonicus (strain yFS275 / FY16936) OX=402676 GN=SJAG_02637 PE=3 SV=1	1241	6	1231.67	1481.88	1434.05	1382.53	1903.72	1359.36	1689.61	1650.9	2003.01	2275.49	2522.65	2267.05	1.19411	0.255936	0.227943	0.642174	1.63978	0.713502	0.0137207	1.86262
tr|B6K0S5|B6K0S5_SCHJY	SJAG_02638	G2/M transition checkpoint protein Sum2 OS=Schizosaccharomyces japonicus (strain yFS275 / FY16936) OX=402676 GN=SJAG_02638 PE=4 SV=1	642	7	443.053	658.527	527.881	543.154	806.749	616.299	779.123	734.057	748.853	892.908	1034.76	892.174	1.35147	0.434532	0.0917568	1.03736	1.64258	0.715964	0.0312619	1.50498
tr|B6K0S7|B6K0S7_SCHJY	SJAG_02640	GTPase Ypt1 OS=Schizosaccharomyces japonicus (strain yFS275 / FY16936) OX=402676 GN=SJAG_02640 PE=4 SV=2	1018	10	1477.68	2140.12	1889.42	1835.74	3275.43	2789.37	2949.47	3004.76	3441.15	4366.44	3707.73	3838.44	1.63681	0.710886	0.0101201	1.99482	2.09095	1.06416	0.00558732	2.2528
tr|B6K0S9|B6K0S9_SCHJY	SJAG_02643	Ribosomal protein subunit S23 OS=Schizosaccharomyces japonicus (strain yFS275 / FY16936) OX=402676 GN=SJAG_02643 PE=3 SV=1	1293	3	329.89	484.939	267.455	360.761	483.786	338.164	335.979	385.976	385.817	474.438	846.416	568.89	1.06989	0.0974677	0.772395	0.11216	1.57692	0.657106	0.278195	0.55565
tr|B6K0T0|B6K0T0_SCHJY	SJAG_02644	Ribosome biogenesis regulatory protein OS=Schizosaccharomyces japonicus (strain yFS275 / FY16936) OX=402676 GN=SJAG_02644 PE=3 SV=1	425	11	1307.07	1559.98	1506.24	1457.76	2353.76	1567.02	1968.21	1963	2295.53	2858.87	3215.15	2789.85	1.34658	0.429301	0.145703	0.836532	1.91379	0.936431	0.0302091	1.51986
tr|B6K0T3|B6K0T3_SCHJY	SJAG_02647	Cycloisomerase 2 family protein OS=Schizosaccharomyces japonicus (strain yFS275 / FY16936) OX=402676 GN=SJAG_02647 PE=4 SV=1	1790	2	84.5151	124.772	95.3759	101.554	192.022	149.797	127.099	156.306	173.269	214.429	234.197	207.298	1.53914	0.622121	0.0835009	1.07831	2.04126	1.02946	0.0113196	1.94617
tr|B6K0T4|B6K0T4_SCHJY	SJAG_02648	Mannose-6-phosphate isomerase OS=Schizosaccharomyces japonicus (strain yFS275 / FY16936) OX=402676 GN=SJAG_02648 PE=3 SV=1	1650	10	1623.89	2497.52	2226.28	2115.9	2406.68	2236.47	2033.23	2225.46	2413.28	2256.27	1803.73	2157.76	1.05178	0.0728344	0.724431	0.140003	1.01979	0.0282652	0.901759	0.0449094
tr|B6K0T8|B6K0T8_SCHJY	SJAG_02653	DNA-directed RNA polymerase I complex subunit Ker1 OS=Schizosaccharomyces japonicus (strain yFS275 / FY16936) OX=402676 GN=SJAG_02653 PE=4 SV=1	133	9	1923.52	2362.95	2682.14	2322.87	3365.22	2569.53	2620.23	2851.66	3208.39	3498.43	4272.7	3659.84	1.22765	0.295894	0.194866	0.710263	1.57557	0.655872	0.0310817	1.5075
tr|B6K0T9|B6K0T9_SCHJY	SJAG_02654	Glycerol-3-phosphate O-acyltransferase OS=Schizosaccharomyces japonicus (strain yFS275 / FY16936) OX=402676 GN=SJAG_02654 PE=4 SV=1	1721	1	132.899	185.066	157.793	158.586	278.657	216.194	264.327	253.059	267.009	361.995	451.131	360.045	1.59572	0.67421	0.0190699	1.71965	2.27035	1.18291	0.0539207	1.26824
tr|B6K0U0|B6K0U0_SCHJY	SJAG_02655	Trafficking protein particle complex subunit OS=Schizosaccharomyces japonicus (strain yFS275 / FY16936) OX=402676 GN=SJAG_02655 PE=3 SV=1	1062	3	164.605	218.739	206.579	196.641	359.744	261.29	365.178	328.737	346.098	419.841	503.865	423.268	1.67176	0.741371	0.0412058	1.38504	2.15249	1.10601	0.0271273	1.56659
tr|B6K0U3|B6K0U3_SCHJY	SJAG_02658	Mitochondrial DNA polymerase catalytic subunit OS=Schizosaccharomyces japonicus (strain yFS275 / FY16936) OX=402676 GN=SJAG_02658 PE=3 SV=1	419	14	2991.41	3865.17	3258.85	3371.81	3580.11	2778.42	3189.85	3182.79	2453.15	3250.27	3962.95	3222.12	0.943942	-0.0832298	0.615188	0.210992	0.955606	-0.0655115	0.785642	0.104775
tr|B6K0U6|B6K0U6_SCHJY	SJAG_02661	Exportin-T OS=Schizosaccharomyces japonicus (strain yFS275 / FY16936) OX=402676 GN=SJAG_02661 PE=3 SV=1	722	12	1178.76	1563.84	1322.31	1354.97	2218.4	1805.79	1976.17	2000.12	1795.32	2876.21	2540.54	2404.02	1.47614	0.561826	0.0172413	1.76343	1.77423	0.82719	0.0683111	1.16551
tr|B6K0U8|B6K0U8_SCHJY	SJAG_02663	Ubiquitin protease cofactor OS=Schizosaccharomyces japonicus (strain yFS275 / FY16936) OX=402676 GN=SJAG_02663 PE=4 SV=1	1122	11	811.379	1028.94	998.709	946.343	1528.66	1217.72	1356	1367.46	1656.74	1768.39	2104.36	1843.16	1.44499	0.531064	0.0229695	1.63885	1.94767	0.961749	0.00985817	2.0062
tr|B6K0V2|B6K0V2_SCHJY	SJAG_02667	DNA polymerase II subunit 2 OS=Schizosaccharomyces japonicus (strain yFS275 / FY16936) OX=402676 GN=SJAG_02667 PE=3 SV=1	1172	5	453.6	648.642	554.81	552.351	1105.31	852.595	1030.83	996.245	1861.56	2203.15	2408.73	2157.81	1.80365	0.850916	0.0108829	1.96325	3.9066	1.96591	0.00512313	2.29046
tr|B6K0V7|B6K0V7_SCHJY	SJAG_02673	DUF2009 protein OS=Schizosaccharomyces japonicus (strain yFS275 / FY16936) OX=402676 GN=SJAG_02673 PE=4 SV=1	1061	2	39.2193	56.8135	40.7059	45.5796	79.8789	65.772	87.1613	77.6041	40.7674	74.5693	75.0422	63.4596	1.70261	0.767745	0.0195721	1.70836	1.39228	0.477452	0.255021	0.593423
tr|B6K0W1|B6K0W1_SCHJY	SJAG_02679	Inorganic diphosphatase OS=Schizosaccharomyces japonicus (strain yFS275 / FY16936) OX=402676 GN=SJAG_02679 PE=3 SV=1	14	43	11405	17493.6	14103.5	14334	18065.5	12943.4	15657.9	15555.6	17485.8	17726.5	15244.6	16819	1.08522	0.117989	0.624299	0.204607	1.17336	0.230644	0.294931	0.530279
tr|B6K0W2|B6K0W2_SCHJY	SJAG_02680	DNA kinase/phosphatase Pnk1 OS=Schizosaccharomyces japonicus (strain yFS275 / FY16936) OX=402676 GN=SJAG_02680 PE=4 SV=1	1890	1	71.5524	99.142	87.0251	85.9065	141.166	117.63	132.733	130.51	130.041	150.796	204.396	161.744	1.51921	0.603317	0.0139814	1.85445	1.8828	0.912876	0.0621732	1.2064
tr|B6K0W3|B6K0W3_SCHJY	SJAG_02681	U3 small nucleolar ribonucleoprotein protein MPP10 OS=Schizosaccharomyces japonicus (strain yFS275 / FY16936) OX=402676 GN=SJAG_02681 PE=3 SV=1	430	33	6923.25	9783.75	8316.79	8341.26	9346.46	8148.46	7175.27	8223.4	6201.18	7033.82	7407.7	6880.9	0.985869	-0.0205315	0.915389	0.0383944	0.824923	-0.277669	0.212139	0.673379
tr|B6K0W6|B6K0W6_SCHJY	SJAG_02684	Rho family GTPase Rho5 OS=Schizosaccharomyces japonicus (strain yFS275 / FY16936) OX=402676 GN=SJAG_02684 PE=4 SV=1	1616	1	184.282	258.386	262.126	234.931	285.33	251.602	289.017	275.316	314.492	422.4	384.89	373.927	1.1719	0.228851	0.249753	0.602489	1.59165	0.670519	0.0285657	1.54416
tr|B6K0W7|B6K0W7_SCHJY	SJAG_02685	Ubiquitin-protein ligase E4 OS=Schizosaccharomyces japonicus (strain yFS275 / FY16936) OX=402676 GN=SJAG_02685 PE=3 SV=1	1111	5	401.328	551.988	463.155	472.157	899.989	642.044	797.763	779.932	755.659	1018.15	1064.38	946.063	1.65185	0.724082	0.0341237	1.46694	2.0037	1.00267	0.0239847	1.62007
tr|B6K0W9|B6K0W9_SCHJY	SJAG_02687	Phosphatase activator OS=Schizosaccharomyces japonicus (strain yFS275 / FY16936) OX=402676 GN=SJAG_02687 PE=4 SV=1	2228	1	90.1689	120.502	105.916	105.529	172.032	140.107	146.429	152.856	176.153	216.87	231.345	208.123	1.44847	0.534534	0.0230265	1.63777	1.97219	0.979795	0.0114865	1.93981
tr|B6K0X6|B6K0X6_SCHJY	SJAG_02694	Calnexin Cnx1 OS=Schizosaccharomyces japonicus (strain yFS275 / FY16936) OX=402676 GN=SJAG_02694 PE=3 SV=1	762	38	5345.14	7862.22	8460.67	7222.68	9131.14	7970.08	8368.8	8490.01	11040.1	11922.7	10483.7	11148.8	1.17547	0.233232	0.315357	0.501198	1.54359	0.626287	0.0381715	1.41826
tr|B6K0X9|B6K0X9_SCHJY	SJAG_02697	Ubiquitinated histone-like protein Uhp1 OS=Schizosaccharomyces japonicus (strain yFS275 / FY16936) OX=402676 GN=SJAG_02697 PE=3 SV=2	276	31	4361.37	6531.15	5618.8	5503.77	7063.44	6614.51	6165.04	6614.33	6843.3	7265.01	5867.02	6658.44	1.20178	0.265174	0.212512	0.672616	1.2098	0.274764	0.210778	0.676174
tr|B6K0Y2|B6K0Y2_SCHJY	SJAG_02700	F-actin-capping protein subunit beta OS=Schizosaccharomyces japonicus (strain yFS275 / FY16936) OX=402676 GN=SJAG_02700 PE=3 SV=1	2169	3	190.448	264.098	211.86	222.135	308.477	261.733	307.137	292.449	221.27	311.773	261.684	264.909	1.31654	0.396746	0.0650277	1.1869	1.19256	0.254058	0.280139	0.552627
tr|B6K0Y4|B6K0Y4_SCHJY	SJAG_02702	U3 snoRNP-associated protein Utp5 OS=Schizosaccharomyces japonicus (strain yFS275 / FY16936) OX=402676 GN=SJAG_02702 PE=4 SV=1	319	28	6108.31	7569.12	7496.49	7057.97	6787.9	5837	5268.4	5964.43	6321.12	7102.08	7332.25	6918.48	0.845063	-0.242869	0.168084	0.774473	0.980237	-0.0287982	0.819195	0.0866125
tr|B6K0Y6|B6K0Y6_SCHJY	SJAG_02704	AAA family ATPase ELf1 OS=Schizosaccharomyces japonicus (strain yFS275 / FY16936) OX=402676 GN=SJAG_02704 PE=3 SV=1	779	54	12050.6	18326.9	17147	15841.5	21647	17481.6	18668.3	19265.6	22109.7	25132.1	22867.2	23369.7	1.21615	0.282321	0.22093	0.655746	1.47522	0.560928	0.0418045	1.37878
tr|B6K0Y8|B6K0Y8_SCHJY	SJAG_02706	Inositol polyphosphate phosphatase OS=Schizosaccharomyces japonicus (strain yFS275 / FY16936) OX=402676 GN=SJAG_02706 PE=4 SV=2	1755	2	52.9165	63.913	53.5805	56.8033	90.3321	86.0651	90.0348	88.8107	118.606	210.442	226.234	185.094	1.56348	0.644757	0.00609418	2.21508	3.25851	1.70421	0.0605788	1.21768
tr|B6K0Z4|B6K0Z4_SCHJY	SJAG_02712	CMGC/RCK/MAK protein kinase Pit1 OS=Schizosaccharomyces japonicus (strain yFS275 / FY16936) OX=402676 GN=SJAG_02712 PE=4 SV=1	1523	2	143.465	202.643	147.716	164.608	294.021	200.76	314.964	269.915	190.11	273.618	279.743	247.824	1.63974	0.713471	0.0756514	1.12118	1.50554	0.59028	0.0841002	1.0752
tr|B6K0Z9|B6K0Z9_SCHJY	SJAG_02717	Enoyl reductase OS=Schizosaccharomyces japonicus (strain yFS275 / FY16936) OX=402676 GN=SJAG_02717 PE=3 SV=2	932	10	2080.39	2647.4	2126.55	2284.78	3557.88	2561.45	3469.21	3196.18	2811.79	4902.03	5691.23	4468.35	1.3989	0.484293	0.0840578	1.07542	1.9557	0.967687	0.120502	0.919006
tr|B6K101|B6K101_SCHJY	SJAG_02719	Squalene synthase OS=Schizosaccharomyces japonicus (strain yFS275 / FY16936) OX=402676 GN=SJAG_02719 PE=3 SV=1	971	21	3674.16	4834.73	4285.91	4264.93	7084.37	5310.68	8859.15	7084.73	5379.9	7517.32	7604.98	6834.07	1.66116	0.73219	0.0988203	1.00515	1.60239	0.680221	0.0536697	1.27027
tr|B6K102|B6K102_SCHJY	SJAG_02720	Poly(A) polymerase OS=Schizosaccharomyces japonicus (strain yFS275 / FY16936) OX=402676 GN=SJAG_02720 PE=3 SV=1	629	23	2991.56	4033.55	3686.63	3570.58	5626.02	3871.27	5003.45	4833.58	4492.68	5477.91	6113.31	5361.3	1.35372	0.436934	0.117814	0.928802	1.50152	0.586424	0.0413578	1.38344
tr|B6K104|B6K104_SCHJY	SJAG_02722	Complexed with Cdc5 protein Cwf11 OS=Schizosaccharomyces japonicus (strain yFS275 / FY16936) OX=402676 GN=SJAG_02722 PE=4 SV=2	1366	14	2523.14	3267.05	2742.44	2844.21	3809.53	2935.4	3120.12	3288.35	2989.53	4081.26	4595.85	3888.88	1.15616	0.209336	0.270325	0.568114	1.3673	0.451327	0.144891	0.838958
tr|B6K105|B6K105_SCHJY	SJAG_02723	Serine/threonine-protein kinase TOR OS=Schizosaccharomyces japonicus (strain yFS275 / FY16936) OX=402676 GN=SJAG_02723 PE=3 SV=1	1081	7	329.618	419.385	349.65	366.218	919.885	731.574	1279.01	976.823	717.13	1237.36	1137.14	1030.54	2.66733	1.4154	0.0589864	1.22925	2.81402	1.49263	0.0493923	1.30634
tr|B6K106|B6K106_SCHJY	SJAG_02724	Replication fork protection complex subunit Swi1 OS=Schizosaccharomyces japonicus (strain yFS275 / FY16936) OX=402676 GN=SJAG_02724 PE=4 SV=1	1223	3	806.68	1431.11	666.136	967.975	1126.68	781.032	599.273	835.662	852.293	895.101	1191.17	979.521	0.863309	-0.212051	0.666323	0.176315	1.01193	0.0171066	0.967329	0.014426
tr|B6K108|B6K108_SCHJY	SJAG_02726	N-acetyltransferase OS=Schizosaccharomyces japonicus (strain yFS275 / FY16936) OX=402676 GN=SJAG_02726 PE=4 SV=1	1240	1	267.868	417.39	374.132	353.13	570.737	416.165	470.986	485.963	648.374	739.038	723.422	703.611	1.37616	0.460646	0.104273	0.981828	1.9925	0.994579	0.00470733	2.32723
tr|B6K110|B6K110_SCHJY	SJAG_02728	Fungal protein OS=Schizosaccharomyces japonicus (strain yFS275 / FY16936) OX=402676 GN=SJAG_02728 PE=4 SV=1	784	2	102.627	161.949	126.942	130.506	206.917	137.658	194.384	179.653	151.663	208.882	201.051	187.199	1.37659	0.461097	0.150399	0.822756	1.43441	0.520454	0.0847111	1.07206
tr|B6K111|B6K111_SCHJY	SJAG_02729	Oxidoreductase OS=Schizosaccharomyces japonicus (strain yFS275 / FY16936) OX=402676 GN=SJAG_02729 PE=4 SV=1	2243	1	29.4311	36.8269	40.7613	35.6731	64.2684	56.6565	60.0997	60.3415	48.8238	70.3942	74.8012	64.6731	1.69151	0.758315	0.00545	2.2636	1.81294	0.858328	0.0528291	1.27713
tr|B6K112|B6K112_SCHJY	SJAG_02730	Transcription factor Gaf1 OS=Schizosaccharomyces japonicus (strain yFS275 / FY16936) OX=402676 GN=SJAG_02730 PE=4 SV=1	19	1	36.8306	48.5524	52.5507	45.9779	54.4062	37.1538	44.7126	45.4242	44.5087	46.261	58.6715	49.8137	0.987957	-0.0174795	0.939636	0.0270405	1.08343	0.115603	0.586378	0.231822
tr|B6K115|B6K115_SCHJY	SJAG_02734	Pyruvate decarboxylase OS=Schizosaccharomyces japonicus (strain yFS275 / FY16936) OX=402676 GN=SJAG_02734 PE=3 SV=1	74	49	6021.34	7578.45	7455.8	7018.53	10590.4	8450.46	10203.4	9748.09	6407.63	9709.18	8053.39	8056.73	1.38891	0.47395	0.0331358	1.4797	1.14792	0.199026	0.405373	0.392145
tr|B6K118|B6K118_SCHJY	SJAG_02737	MT organizer Mto1 OS=Schizosaccharomyces japonicus (strain yFS275 / FY16936) OX=402676 GN=SJAG_02737 PE=4 SV=1	1907	1	30.4445	49.0912	51.2984	43.6114	62.0968	43.7888	48.9457	51.6104	46.8784	58.0051	55.0243	53.3026	1.18342	0.242959	0.405286	0.392239	1.22222	0.289502	0.28313	0.548014
tr|B6K119|B6K119_SCHJY	SJAG_02738	Translation elongation factor eEF3 OS=Schizosaccharomyces japonicus (strain yFS275 / FY16936) OX=402676 GN=SJAG_02738 PE=3 SV=1	401	202	28297.4	41583.5	44837.4	38239.4	49537.9	40908.4	48744.2	46396.8	49498.5	54129.1	50791.3	51473	1.21332	0.278965	0.249185	0.603478	1.34607	0.428754	0.111605	0.952316
tr|B6K121|B6K121_SCHJY	SJAG_02741	Acetyl-coenzyme A synthetase OS=Schizosaccharomyces japonicus (strain yFS275 / FY16936) OX=402676 GN=SJAG_02741 PE=3 SV=1	549	82	13654.2	20417.2	22653.6	18908.3	23381.7	20360.2	22453.2	22065	25994.2	28246.5	24495.4	26245.4	1.16695	0.22274	0.365337	0.437306	1.38803	0.473041	0.0982337	1.00774
tr|B6K124|B6K124_SCHJY	SJAG_02746	RING-type E3 ubiquitin transferase OS=Schizosaccharomyces japonicus (strain yFS275 / FY16936) OX=402676 GN=SJAG_02746 PE=4 SV=1	1747	1	42.4979	55.5972	55.1648	51.0866	86.4153	78.9988	82.0832	82.4991	70.3166	89.0407	100.943	86.7668	1.61489	0.691433	0.0077098	2.11296	1.69842	0.764197	0.0390933	1.4079
tr|B6K125|B6K125_SCHJY	SJAG_02747	RNA polymerase I upstream activation factor complex subunit Spp27 OS=Schizosaccharomyces japonicus (strain yFS275 / FY16936) OX=402676 GN=SJAG_02747 PE=4 SV=2	142	27	7357.56	10057.8	9674.54	9029.97	8269.01	6340.95	6631.9	7080.62	6646.65	7295.56	9722.66	7888.29	0.784125	-0.350845	0.140442	0.852503	0.873568	-0.195008	0.416673	0.380205
tr|B6K126|B6K126_SCHJY	SJAG_02748	DNA mismatch repair protein OS=Schizosaccharomyces japonicus (strain yFS275 / FY16936) OX=402676 GN=SJAG_02748 PE=3 SV=1	775	13	1597.28	1913.05	1909.5	1806.61	1777.46	1478.35	1499.48	1585.1	1589.1	1849.61	1876.97	1771.89	0.877387	-0.188714	0.194968	0.710036	0.980784	-0.0279933	0.815511	0.0885702
tr|B6K127|B6K127_SCHJY	SJAG_02749	40S ribosomal protein S28 OS=Schizosaccharomyces japonicus (strain yFS275 / FY16936) OX=402676 GN=SJAG_02749 PE=3 SV=1	1116	31	8221.07	10835.3	6060.09	8372.15	11745.9	9742.71	21956.9	14481.8	6454.37	15615.4	14118.5	12062.8	1.72976	0.790574	0.242796	0.614759	1.44082	0.526889	0.329321	0.48238
tr|B6K128|B6K128_SCHJY	SJAG_02750	TRAPP complex subunit Trs130 OS=Schizosaccharomyces japonicus (strain yFS275 / FY16936) OX=402676 GN=SJAG_02750 PE=4 SV=2	1192	7	268.705	401.724	330.737	333.722	484.424	387.764	407.32	426.503	492.9	598.512	579.512	556.975	1.27802	0.353908	0.13274	0.877	1.66898	0.738965	0.0120888	1.91762
tr|B6K130|B6K130_SCHJY	SJAG_02752	Shuttle craft like transcriptional regulator OS=Schizosaccharomyces japonicus (strain yFS275 / FY16936) OX=402676 GN=SJAG_02752 PE=3 SV=1	2252	2	62.6185	63.4314	88.9894	71.6798	127.787	93.188	102.836	107.937	195.887	215.061	239.566	216.838	1.50582	0.590552	0.0562019	1.25025	3.02509	1.59698	0.0012262	2.91144
tr|B6K132|B6K132_SCHJY	SJAG_02754	Notchless-like protein OS=Schizosaccharomyces japonicus (strain yFS275 / FY16936) OX=402676 GN=SJAG_02754 PE=4 SV=1	636	10	2586.24	3254.13	2975.6	2938.66	3530.7	2932.52	3053.38	3172.2	3554.25	4029.78	4478.87	4020.97	1.07947	0.110327	0.430004	0.366527	1.3683	0.452386	0.0348654	1.45761
tr|B6K133|B6K133_SCHJY	SJAG_02755	60S ribosomal protein L31 OS=Schizosaccharomyces japonicus (strain yFS275 / FY16936) OX=402676 GN=SJAG_02755 PE=3 SV=1	527	29	4619.77	5265.93	5243.86	5043.19	9196.81	4637.91	8635.23	7489.98	8403.06	9677.15	16762	11614.1	1.48517	0.570627	0.228529	0.64106	2.30292	1.20347	0.126418	0.898193
tr|B6K134|B6K134_SCHJY	SJAG_02756	Type I protein arginine N-methyltransferase Rmt1 OS=Schizosaccharomyces japonicus (strain yFS275 / FY16936) OX=402676 GN=SJAG_02756 PE=4 SV=2	777	9	1281.4	1857.62	1620.87	1586.63	2148.76	1851.73	2222.31	2074.27	1633.15	2367.27	1938.74	1979.72	1.30734	0.386636	0.0820327	1.08601	1.24775	0.319331	0.223982	0.649787
tr|B6K135|B6K135_SCHJY	SJAG_02757	Nucleoporin Nup157/170 OS=Schizosaccharomyces japonicus (strain yFS275 / FY16936) OX=402676 GN=SJAG_02757 PE=3 SV=1	119	23	3325.59	4610.42	4322.62	4086.21	5795.87	4581.32	5051.13	5142.77	5338.24	6720.91	5883.12	5980.76	1.25857	0.331783	0.115567	0.937168	1.46364	0.549565	0.0277002	1.55752
tr|B6K138|B6K138_SCHJY	SJAG_02760	CAMK/CAMKL protein kinase Ppk16 OS=Schizosaccharomyces japonicus (strain yFS275 / FY16936) OX=402676 GN=SJAG_02760 PE=4 SV=1	1340	1	39.694	52.88	50.1544	47.5761	90.7177	69.3214	70.1179	76.719	75.3004	91.1629	112.599	93.0208	1.61255	0.689346	0.0330386	1.48098	1.9552	0.967315	0.0391421	1.40736
tr|B6K139|B6K139_SCHJY	SJAG_02761	Centrosomal transforming acidic coiled-coil protein Alp7 OS=Schizosaccharomyces japonicus (strain yFS275 / FY16936) OX=402676 GN=SJAG_02761 PE=4 SV=1	1840	2	61.1499	70.5826	66.8089	66.1805	137.668	70.9132	106.902	105.161	110.859	129.815	123.103	121.259	1.589	0.668123	0.178445	0.748495	1.83225	0.873614	0.00332008	2.47885
tr|B6K143|B6K143_SCHJY	SJAG_02765	Nitrogen permease regulator family protein OS=Schizosaccharomyces japonicus (strain yFS275 / FY16936) OX=402676 GN=SJAG_02765 PE=3 SV=1	1502	4	285.469	360.348	302.59	316.136	461.32	335.338	407.244	401.301	382.516	453.791	509.466	448.591	1.26939	0.34414	0.132207	0.878746	1.41898	0.504857	0.0476222	1.32219
tr|B6K144|B6K144_SCHJY	SJAG_02766	Urease OS=Schizosaccharomyces japonicus (strain yFS275 / FY16936) OX=402676 GN=SJAG_02766 PE=3 SV=1	537	20	2628.04	3808.22	3293.58	3243.28	4047.98	3420.86	3685.85	3718.23	4147.21	4643.86	4678.11	4489.73	1.14644	0.197162	0.305953	0.514345	1.38432	0.469174	0.0482912	1.31613
tr|B6K147|B6K147_SCHJY	SJAG_02769	Acetyl-CoA deacylase OS=Schizosaccharomyces japonicus (strain yFS275 / FY16936) OX=402676 GN=SJAG_02769 PE=3 SV=1	2118	5	534.847	720.004	684.306	646.386	977.873	757.747	892.744	876.121	893.663	1234.75	1397.47	1175.29	1.35542	0.438735	0.0558286	1.25314	1.81826	0.862555	0.0560123	1.25172
tr|B6K152|B6K152_SCHJY	SJAG_02774	OTU family cysteine protease OS=Schizosaccharomyces japonicus (strain yFS275 / FY16936) OX=402676 GN=SJAG_02774 PE=4 SV=1	1878	1	19.6765	39.2535	28.0657	28.9986	41.4019	27.1626	45.25	37.9382	44.9741	52.0431	73.2772	56.7648	1.30828	0.387668	0.321129	0.493321	1.9575	0.969015	0.0617713	1.20921
tr|B6K153|B6K153_SCHJY	SJAG_02775	Ribosome biogenesis protein OS=Schizosaccharomyces japonicus (strain yFS275 / FY16936) OX=402676 GN=SJAG_02775 PE=4 SV=1	1446	1	76.555	67.6523	71.6962	71.9678	63.7151	55.9931	48.4219	56.0434	40.6327	40.8414	51.7241	44.3994	0.778728	-0.360809	0.0478742	1.3199	0.616934	-0.696812	0.0050069	2.30043
tr|B6K154|B6K154_SCHJY	SJAG_02776	Pig-U OS=Schizosaccharomyces japonicus (strain yFS275 / FY16936) OX=402676 GN=SJAG_02776 PE=3 SV=1	2245	1	14.6943	26.9641	19.7004	20.4529	23.3558	20.3342	21.2177	21.6359	22.6594	24.7967	19.5457	22.3339	1.05784	0.0811194	0.774878	0.110766	1.09197	0.12693	0.663854	0.177927
tr|B6K155|B6K155_SCHJY	SJAG_02777	Ribosomal protein subunit S18 OS=Schizosaccharomyces japonicus (strain yFS275 / FY16936) OX=402676 GN=SJAG_02777 PE=3 SV=1	1826	3	40.7802	63.7768	55.9222	53.4931	103.901	67.8478	73.4286	81.7258	70.3097	94.585	116.256	93.7169	1.52778	0.61144	0.111969	0.950902	1.75194	0.808957	0.0744965	1.12786
tr|B6K157|B6K157_SCHJY	SJAG_02779	Vitamin H transporter Vth1 OS=Schizosaccharomyces japonicus (strain yFS275 / FY16936) OX=402676 GN=SJAG_02779 PE=4 SV=1	1469	3	371.064	519.611	437.116	442.597	850.318	712.812	751.259	771.463	962.044	1241.27	1224.87	1142.73	1.74304	0.801603	0.00522608	2.28182	2.58187	1.36842	0.00701912	2.15372
tr|B6K159|B6K159_SCHJY	SJAG_02782	V-type proton ATPase proteolipid subunit OS=Schizosaccharomyces japonicus (strain yFS275 / FY16936) OX=402676 GN=SJAG_02782 PE=3 SV=2	317	8	669.753	941.349	647.915	753.006	1237.16	1185.43	1005.1	1142.56	1073.25	2332.06	1619.7	1675	1.51734	0.601542	0.0333544	1.47685	2.22442	1.15343	0.119219	0.923653
tr|B6K160|B6K160_SCHJY	SJAG_02783	Phosphomannomutase OS=Schizosaccharomyces japonicus (strain yFS275 / FY16936) OX=402676 GN=SJAG_02783 PE=3 SV=1	1570	33	4608.41	6891.14	6722	6073.85	6924.37	6079.25	6516.65	6506.76	6955.36	7552.01	6791.73	7099.7	1.07127	0.0993273	0.623084	0.205453	1.1689	0.225147	0.295391	0.529603
tr|B6K162|B6K162_SCHJY	SJAG_02785	Protein kinase activator OS=Schizosaccharomyces japonicus (strain yFS275 / FY16936) OX=402676 GN=SJAG_02785 PE=4 SV=2	2199	2	224.845	284.763	219.06	242.889	382.137	349.317	607.462	446.305	176.996	341.096	283.425	267.172	1.83748	0.877732	0.121152	0.916669	1.09998	0.137471	0.677695	0.168966
tr|B6K163|B6K163_SCHJY	SJAG_02786	Translationally-controlled tumor protein homolog OS=Schizosaccharomyces japonicus (strain yFS275 / FY16936) OX=402676 GN=SJAG_02786 PE=3 SV=1	864	7	2685.42	3917.87	2304.56	2969.28	3563.53	3051.55	4292.07	3635.72	2254.1	3418.89	2224.18	2632.39	1.22444	0.292125	0.337707	0.47146	0.886541	-0.173742	0.62015	0.207503
tr|B6K167|B6K167_SCHJY	SJAG_02791	Phosphoserine aminotransferase OS=Schizosaccharomyces japonicus (strain yFS275 / FY16936) OX=402676 GN=SJAG_02791 PE=3 SV=1	952	19	2261.19	3419.48	3097.45	2926.04	3914.23	3333.82	3608.8	3618.95	3529.1	4313.7	3675.11	3839.3	1.23681	0.306622	0.172078	0.764274	1.31212	0.391895	0.103968	0.983099
tr|B6K173|B6K173_SCHJY	SJAG_02796	Pyruvate kinase OS=Schizosaccharomyces japonicus (strain yFS275 / FY16936) OX=402676 GN=SJAG_02796 PE=3 SV=1	7	180	34843.4	47608.1	47862.4	43438	56764	48404.4	55176.1	53448.2	49651.2	66192.1	55603	57148.8	1.23045	0.299184	0.131866	0.879868	1.31564	0.395766	0.102421	0.98961
tr|B6K176|B6K176_SCHJY	SJAG_02799	Glucan 1,4-alpha-glucosidase OS=Schizosaccharomyces japonicus (strain yFS275 / FY16936) OX=402676 GN=SJAG_02799 PE=4 SV=1	1308	10	1315.43	1862.12	1710.75	1629.43	2208.07	1999.3	1733.76	1980.38	2039.89	2391.02	2568.4	2333.1	1.21538	0.281405	0.176933	0.752191	1.43185	0.51788	0.035437	1.45054
tr|B6K177|B6K177_SCHJY	SJAG_02800	Origin recognition complex subunit Orc2 OS=Schizosaccharomyces japonicus (strain yFS275 / FY16936) OX=402676 GN=SJAG_02800 PE=3 SV=1	1739	1	139.761	184.669	146.763	157.064	222.962	161.824	190.765	191.85	178.986	213.708	204.803	199.166	1.22148	0.288626	0.200779	0.697282	1.26805	0.342613	0.0780439	1.10766
tr|B6K179|B6K179_SCHJY	SJAG_02802	60S ribosomal protein L27 OS=Schizosaccharomyces japonicus (strain yFS275 / FY16936) OX=402676 GN=SJAG_02802 PE=3 SV=1	735	17	3941.12	3984.25	2201.14	3375.5	8426.54	2474.73	7343.92	6081.73	3764.72	5990.69	8421.99	6059.13	1.80173	0.849379	0.274437	0.561558	1.79503	0.844009	0.173689	0.760227
tr|B6K182|B6K182_SCHJY	SJAG_02805	AP complex subunit sigma OS=Schizosaccharomyces japonicus (strain yFS275 / FY16936) OX=402676 GN=SJAG_02805 PE=3 SV=1	1988	1	69.0144	86.9162	75.6508	77.1938	91.5791	72.8857	86.4772	83.6473	92.1407	109.461	128.494	110.032	1.0836	0.115835	0.446224	0.350448	1.4254	0.511365	0.0696005	1.15739
tr|B6K185|B6K185_SCHJY	SJAG_02807	INCENP_ARK-bind domain-containing protein OS=Schizosaccharomyces japonicus (strain yFS275 / FY16936) OX=402676 GN=SJAG_02807 PE=3 SV=1	1735	1	10.7945	9.71199	18.0568	12.8544	19.8594	18.1331	24.0265	20.673	139.474	114.375	104.751	119.533	1.60824	0.685482	0.0773057	1.11179	9.299	3.21708	0.00651591	2.18602
tr|B6K190|B6K190_SCHJY	SJAG_02812	Eukaryotic translation initiation factor 5A OS=Schizosaccharomyces japonicus (strain yFS275 / FY16936) OX=402676 GN=SJAG_02812 PE=3 SV=1	1738	24	3238.91	4328.29	4086.71	3884.64	5002.08	4167.33	4230.16	4466.52	6705.03	7340.37	7299.77	7115.06	1.14979	0.201373	0.246135	0.608826	1.83159	0.873096	0.00240677	2.61856
tr|B6K193|B6K193_SCHJY	SJAG_02815	Transcription factor tfiiic complex b box binding subunit sfc3 OS=Schizosaccharomyces japonicus (strain yFS275 / FY16936) OX=402676 GN=SJAG_02815 PE=4 SV=2	2027	3	199.773	255.327	227.84	227.647	269.145	202.928	224.962	232.345	204.802	224.931	266.775	232.169	1.02064	0.0294723	0.861614	0.0646873	1.01987	0.0283811	0.861536	0.0647266
tr|B6K195|B6K195_SCHJY	SJAG_02818	DNA polymerase OS=Schizosaccharomyces japonicus (strain yFS275 / FY16936) OX=402676 GN=SJAG_02818 PE=3 SV=1	594	3	174.713	235.12	228.662	212.832	325.726	251.392	288.533	288.55	344.159	421.739	411.632	392.51	1.35577	0.43911	0.0587842	1.23074	1.84423	0.883017	0.00518508	2.28524
tr|B6K196|B6K196_SCHJY	SJAG_02819	Exchange factor Cdc25p-like protein OS=Schizosaccharomyces japonicus (strain yFS275 / FY16936) OX=402676 GN=SJAG_02819 PE=4 SV=1	504	8	264.749	402.724	365.783	344.419	572.395	469.873	564.59	535.619	569.952	674.352	641.473	628.592	1.55514	0.637045	0.0241992	1.6162	1.82508	0.867961	0.00657285	2.18225
tr|B6K197|B6K197_SCHJY	SJAG_02821	rRNA adenine N(6)-methyltransferase OS=Schizosaccharomyces japonicus (strain yFS275 / FY16936) OX=402676 GN=SJAG_02821 PE=3 SV=1	840	9	845.466	968.241	803.681	872.463	1447.01	889.561	1254.34	1196.97	1142.76	1491.08	3074.88	1902.91	1.37194	0.456222	0.177891	0.749846	2.18108	1.12504	0.224571	0.648647
tr|B6K198|B6K198_SCHJY	SJAG_02822	DNA helicase OS=Schizosaccharomyces japonicus (strain yFS275 / FY16936) OX=402676 GN=SJAG_02822 PE=4 SV=1	2023	2	167.994	234.023	200.521	200.846	280.711	208.639	257.966	249.105	260.046	278.174	294.392	277.537	1.24028	0.310666	0.167227	0.776693	1.38184	0.466592	0.0373926	1.42721
tr|B6K199|B6K199_SCHJY	SJAG_02823	Seven transmembrane receptor-like protein OS=Schizosaccharomyces japonicus (strain yFS275 / FY16936) OX=402676 GN=SJAG_02823 PE=3 SV=1	2080	2	47.6579	71.2934	49.8067	56.2527	91.3867	83.4619	89.6946	88.1811	92.2824	103.303	138.523	111.369	1.56759	0.648547	0.0411262	1.38588	1.97981	0.98536	0.0385705	1.41374
tr|B6K1A0|B6K1A0_SCHJY	SJAG_02824	ADP-ribosylation factor OS=Schizosaccharomyces japonicus (strain yFS275 / FY16936) OX=402676 GN=SJAG_02824 PE=3 SV=1	782	20	1656.4	2517.99	1667.51	1947.3	2785.14	2627.61	2782.57	2731.77	2430.73	4775.43	3143.15	3449.77	1.40285	0.488363	0.106309	0.973429	1.77157	0.825025	0.150716	0.821841
tr|B6K1A1|B6K1A1_SCHJY	SJAG_02825	Hsp78-like protein OS=Schizosaccharomyces japonicus (strain yFS275 / FY16936) OX=402676 GN=SJAG_02825 PE=3 SV=2	305	5	312.215	459.217	298.459	356.63	585.673	419.748	602.658	536.026	281.297	488.724	551.705	440.575	1.50303	0.587874	0.0834083	1.07879	1.23538	0.304959	0.442055	0.354523
tr|B6K1A2|B6K1A2_SCHJY	SJAG_02827	ER oxidoreductin Ero1a OS=Schizosaccharomyces japonicus (strain yFS275 / FY16936) OX=402676 GN=SJAG_02827 PE=3 SV=1	2181	1	141.713	272.932	263.701	226.115	230.333	246.157	209.134	228.541	307.612	268.3	185.279	253.73	1.01073	0.0153963	0.960191	0.0176424	1.12213	0.166237	0.645929	0.189815
tr|B6K1A4|B6K1A4_SCHJY	SJAG_02829	RNA-binding protein OS=Schizosaccharomyces japonicus (strain yFS275 / FY16936) OX=402676 GN=SJAG_02829 PE=4 SV=2	532	24	5834.33	7275.12	7024.69	6711.38	7638.36	6251.04	6213.53	6700.98	6533.91	7232.88	7956.22	7241	0.99845	-0.00223806	0.987925	0.00527619	1.07891	0.10958	0.431117	0.365404
tr|B6K1B0|B6K1B0_SCHJY	SJAG_02835	ATP-dependent RNA helicase Mak5 OS=Schizosaccharomyces japonicus (strain yFS275 / FY16936) OX=402676 GN=SJAG_02835 PE=3 SV=1	1520	3	398.718	528.319	474.008	467.015	593.043	488.271	477.038	519.451	649.674	751.744	771.78	724.399	1.11228	0.153518	0.376006	0.424805	1.55113	0.633316	0.0084708	2.07208
tr|B6K1B3|B6K1B3_SCHJY	SJAG_02838	Non-specific serine/threonine protein kinase OS=Schizosaccharomyces japonicus (strain yFS275 / FY16936) OX=402676 GN=SJAG_02838 PE=4 SV=1	675	2	56.5711	84.1394	64.2728	68.3278	123.817	78.2129	99.5627	100.531	110.026	146.726	155.172	137.308	1.4713	0.557095	0.120128	0.920357	2.00955	1.00687	0.0198661	1.70189
tr|B6K1B4|B6K1B4_SCHJY	SJAG_02839	Lectin family glycoprotein receptor OS=Schizosaccharomyces japonicus (strain yFS275 / FY16936) OX=402676 GN=SJAG_02839 PE=4 SV=1	1220	9	1148.51	1651.12	1486.29	1428.64	2137.73	1622.12	1690.24	1816.7	1946.01	2240.91	1938.06	2041.66	1.27163	0.346675	0.151901	0.818438	1.42909	0.5151	0.0324616	1.48863
tr|B6K1B5|B6K1B5_SCHJY	SJAG_02840	60S ribosomal protein L25 OS=Schizosaccharomyces japonicus (strain yFS275 / FY16936) OX=402676 GN=SJAG_02840 PE=3 SV=1	1644	68	12384.8	14064.9	10572	12340.6	29200.9	10772.2	28995.1	22989.4	17347.5	24303.6	30425.2	24025.4	1.86291	0.89756	0.2211	0.655411	1.94687	0.961154	0.0818143	1.08717
tr|B6K1B6|B6K1B6_SCHJY	SJAG_02841	2-isopropylmalate synthase OS=Schizosaccharomyces japonicus (strain yFS275 / FY16936) OX=402676 GN=SJAG_02841 PE=3 SV=1	663	68	11344.2	15835.6	16572.8	14584.2	19513.5	15908.6	19381.2	18267.8	20201.7	22388	18244.7	20278.1	1.25257	0.324894	0.148668	0.827783	1.39042	0.475519	0.0533233	1.27308
tr|B6K1B7|B6K1B7_SCHJY	SJAG_02842	Sphingosine N-acyltransferase Lac1 OS=Schizosaccharomyces japonicus (strain yFS275 / FY16936) OX=402676 GN=SJAG_02842 PE=3 SV=2	2251	1	156.841	187.263	160.101	168.068	243.589	189.183	171.168	201.313	287.779	343.422	341.441	324.214	1.19781	0.260395	0.264471	0.577623	1.92906	0.947898	0.00456993	2.34009
tr|B6K1B8|B6K1B8_SCHJY	SJAG_02843	Sm protein F OS=Schizosaccharomyces japonicus (strain yFS275 / FY16936) OX=402676 GN=SJAG_02843 PE=3 SV=2	2052	2	128.838	155.401	92.6522	125.63	182.203	116.669	165.882	154.918	118.794	201.318	193.818	171.31	1.23313	0.302319	0.336353	0.473204	1.3636	0.447424	0.235254	0.628464
tr|B6K1B9|B6K1B9_SCHJY	SJAG_02844	Pre-mRNA-splicing factor SYF2 OS=Schizosaccharomyces japonicus (strain yFS275 / FY16936) OX=402676 GN=SJAG_02844 PE=3 SV=2	740	1	43.1998	53.4601	42.909	46.523	55.7888	51.0597	47.6351	51.4945	41.823	61.3901	60.8557	54.6896	1.10686	0.146476	0.309944	0.508716	1.17554	0.233323	0.343647	0.463887
tr|B6K1C1|B6K1C1_SCHJY	SJAG_02846	Clr6 histone deacetylase complex subunit Pst1 OS=Schizosaccharomyces japonicus (strain yFS275 / FY16936) OX=402676 GN=SJAG_02846 PE=4 SV=1	262	24	2414.34	3109.77	3055.99	2860.03	4052.99	3339.69	3386.33	3593	3993.89	4442.44	4932.41	4456.25	1.25628	0.329158	0.0844697	1.0733	1.55811	0.639797	0.0113639	1.94447
tr|B6K1C3|B6K1C3_SCHJY	SJAG_02848	Dynamin Dnm1 OS=Schizosaccharomyces japonicus (strain yFS275 / FY16936) OX=402676 GN=SJAG_02848 PE=3 SV=1	1844	2	84.7486	123.166	100.759	102.891	191.365	144.963	173.119	169.816	172.675	232.543	219.381	208.2	1.65044	0.72285	0.0199721	1.69958	2.02349	1.01685	0.0124777	1.90386
tr|B6K1C4|B6K1C4_SCHJY	SJAG_02849	Mediator of RNA polymerase II transcription subunit 7 OS=Schizosaccharomyces japonicus (strain yFS275 / FY16936) OX=402676 GN=SJAG_02849 PE=3 SV=1	1267	3	90.9404	113.298	86.0534	96.7639	172.767	111.61	154.346	146.241	153.522	171.531	182.22	169.091	1.51132	0.595807	0.0947896	1.02324	1.74746	0.805259	0.00364772	2.43798
tr|B6K1C5|B6K1C5_SCHJY	SJAG_02850	Adenylosuccinate lyase OS=Schizosaccharomyces japonicus (strain yFS275 / FY16936) OX=402676 GN=SJAG_02850 PE=3 SV=1	968	26	5282.52	6956	5930.09	6056.2	10278.7	7353.9	13833.4	10488.7	6832.04	11387.6	10107.4	9442.35	1.73189	0.792346	0.134041	0.872761	1.55912	0.640732	0.117403	0.930321
tr|B6K1C7|B6K1C7_SCHJY	SJAG_02852	Sorting nexin Snx41 OS=Schizosaccharomyces japonicus (strain yFS275 / FY16936) OX=402676 GN=SJAG_02852 PE=3 SV=2	1777	2	242.037	311.906	296.552	283.498	443.31	346.773	372.571	387.551	459.118	515.428	541.587	505.378	1.36703	0.451047	0.0486549	1.31287	1.78265	0.834022	0.00250884	2.60053
tr|B6K1C8|B6K1C8_SCHJY	SJAG_02853	Alkaline phosphatase OS=Schizosaccharomyces japonicus (strain yFS275 / FY16936) OX=402676 GN=SJAG_02853 PE=3 SV=1	424	24	2787.46	3965.67	4149.37	3634.17	4972.23	4357.26	4470.88	4600.12	6045.67	6221.75	5679.86	5982.43	1.2658	0.340048	0.138268	0.859277	1.64616	0.719106	0.020889	1.68008
tr|B6K1D0|B6K1D0_SCHJY	SJAG_02855	3 beta-hydroxysteroid dehydrogenase/delta 5-4-isomerase OS=Schizosaccharomyces japonicus (strain yFS275 / FY16936) OX=402676 GN=SJAG_02855 PE=4 SV=1	522	12	1778.78	2308.98	2093.4	2060.39	3594.08	2832.8	3400.1	3275.66	3054.53	4686.09	4461.92	4067.51	1.58983	0.668871	0.0154951	1.80981	1.97415	0.981232	0.0490794	1.3091
tr|B6K1D2|B6K1D2_SCHJY	SJAG_02857	ANK_REP_REGION domain-containing protein OS=Schizosaccharomyces japonicus (strain yFS275 / FY16936) OX=402676 GN=SJAG_02857 PE=4 SV=1	2062	2	152.763	229.036	205.594	195.798	327.011	238.227	297.721	287.653	271.403	316.093	292.974	293.49	1.46913	0.554966	0.05754	1.24003	1.49895	0.583948	0.029704	1.52718
tr|B6K1D5|B6K1D5_SCHJY	SJAG_02861	40S ribosomal protein S18 OS=Schizosaccharomyces japonicus (strain yFS275 / FY16936) OX=402676 GN=SJAG_02861 PE=3 SV=1	289	35	3340.4	4394.74	4199.87	3978.34	7214.78	4464.63	6995.89	6225.1	8963.63	11255	12894.2	11037.6	1.56475	0.645932	0.112778	0.947776	2.77443	1.47219	0.0188141	1.72552
tr|B6K1D9|B6K1D9_SCHJY	SJAG_02865	mRNA cleavage and polyadenylation specificity factor complex subunit Pta1 OS=Schizosaccharomyces japonicus (strain yFS275 / FY16936) OX=402676 GN=SJAG_02865 PE=4 SV=2	1538	6	407.311	542.029	464.466	471.269	692.431	494.151	646.551	611.044	587.174	772.874	808.118	722.722	1.29659	0.374727	0.13386	0.873348	1.53357	0.616891	0.0460266	1.33699
tr|B6K1E0|B6K1E0_SCHJY	SJAG_02866	MMS19 nucleotide excision repair protein OS=Schizosaccharomyces japonicus (strain yFS275 / FY16936) OX=402676 GN=SJAG_02866 PE=3 SV=1	574	4	651.878	880.72	776.968	769.855	1585.06	1252.25	1667.07	1501.46	1117.99	1893.45	2074.22	1695.22	1.95031	0.963707	0.0143109	1.84433	2.202	1.13881	0.0809051	1.09202
tr|B6K1E2|B6K1E2_SCHJY	SJAG_02868	S-adenosylmethionine-dependent methyltransferase OS=Schizosaccharomyces japonicus (strain yFS275 / FY16936) OX=402676 GN=SJAG_02868 PE=4 SV=1	2122	3	168.366	259.553	206.836	211.585	327.396	261.545	301.311	296.751	283.459	384.609	407.444	358.504	1.40251	0.488014	0.0652905	1.18515	1.69437	0.760752	0.039833	1.39976
tr|B6K1E3|B6K1E3_SCHJY	SJAG_02869	SWI/SNF and RSC complex subunit Arp9 OS=Schizosaccharomyces japonicus (strain yFS275 / FY16936) OX=402676 GN=SJAG_02869 PE=3 SV=1	699	9	1710.62	2180.4	1742.15	1877.72	2770.4	1952.92	2088.1	2270.47	2076.61	2672.93	2954.54	2568.03	1.20916	0.274009	0.268148	0.571625	1.36763	0.451676	0.0986295	1.00599
tr|B6K1E4|B6K1E4_SCHJY	SJAG_02870	40S ribosomal protein S15 OS=Schizosaccharomyces japonicus (strain yFS275 / FY16936) OX=402676 GN=SJAG_02870 PE=3 SV=1	608	20	3476.08	4209.94	3807.76	3831.26	5934.82	4031.72	6339.14	5435.23	3983.38	5971.85	7401.54	5785.59	1.41865	0.504521	0.143912	0.841902	1.5101	0.594645	0.18287	0.737859
tr|B6K1E5|B6K1E5_SCHJY	SJAG_02871	60S acidic ribosomal protein P2-alpha OS=Schizosaccharomyces japonicus (strain yFS275 / FY16936) OX=402676 GN=SJAG_02871 PE=3 SV=1	648	38	4671.56	6137.99	4882.16	5230.57	6099.72	5170.18	6152.18	5807.36	5252.54	8123.99	6787.6	6721.38	1.11027	0.150914	0.366076	0.436428	1.28502	0.361789	0.210373	0.67701
tr|B6K1E7|B6K1E7_SCHJY	SJAG_02872	Chromatin-remodeling ATPase INO80 OS=Schizosaccharomyces japonicus (strain yFS275 / FY16936) OX=402676 GN=SJAG_02872 PE=3 SV=2	1190	11	1165.24	1344.75	1556.11	1355.37	1624.22	1269.46	1439.89	1444.52	1759.87	2010.38	2178.92	1983.06	1.06578	0.0919103	0.590438	0.228826	1.46311	0.549043	0.0196401	1.70686
tr|B6K1E8|B6K1E8_SCHJY	SJAG_02873	Histone-lysine N-methyltransferase, H3 lysine-36 specific OS=Schizosaccharomyces japonicus (strain yFS275 / FY16936) OX=402676 GN=SJAG_02873 PE=4 SV=2	2003	1	74.2045	107.412	101.64	94.4188	139.883	116.192	118.765	124.947	119.302	162.738	159.889	147.31	1.32332	0.404166	0.0798719	1.09761	1.56017	0.641706	0.0429169	1.36737
tr|B6K1F0|B6K1F0_SCHJY	SJAG_02875	Heat shock protein Lhs1 OS=Schizosaccharomyces japonicus (strain yFS275 / FY16936) OX=402676 GN=SJAG_02875 PE=4 SV=1	179	42	7215.66	9880.6	10429.5	9175.25	11365	9918.37	10262.1	10515.2	15407.5	16122.4	15409.4	15646.4	1.14603	0.19665	0.31174	0.506208	1.70529	0.770014	0.0182193	1.73947
tr|B6K1F9|B6K1F9_SCHJY	SJAG_02887	Nucleoside diphosphate kinase OS=Schizosaccharomyces japonicus (strain yFS275 / FY16936) OX=402676 GN=SJAG_02887 PE=3 SV=1	1529	6	1760.6	2610.64	1631.83	2001.02	2346.93	2177.46	2966.45	2496.95	1528.93	2610.79	1691.13	1943.62	1.24783	0.319427	0.275743	0.559496	0.971311	-0.0419943	0.905902	0.0429189
tr|B6K1G1|B6K1G1_SCHJY	SJAG_02889	Nicotinamide-nucleotide adenylyltransferase OS=Schizosaccharomyces japonicus (strain yFS275 / FY16936) OX=402676 GN=SJAG_02889 PE=3 SV=2	1545	3	833.02	1136.29	977.55	982.287	1309.02	989.101	1148.83	1148.98	1084.18	1426.75	1377.39	1296.11	1.1697	0.226142	0.260626	0.583982	1.31948	0.399968	0.0882509	1.05428
tr|B6K1G2|B6K1G2_SCHJY	SJAG_02890	60S ribosomal protein L14 OS=Schizosaccharomyces japonicus (strain yFS275 / FY16936) OX=402676 GN=SJAG_02890 PE=3 SV=1	730	12	3514.63	3344.2	2320.21	3059.68	4281.84	3057.85	11452.3	6264	2501.13	5057.68	5485.02	4347.94	2.04727	1.0337	0.345244	0.461874	1.42105	0.506952	0.300813	0.521704
sp|B6K1G6|CFD1_SCHJY	SJAG_02895	Probable cytosolic Fe-S cluster assembly factor SJAG_02895 OS=Schizosaccharomyces japonicus (strain yFS275 / FY16936) OX=402676 GN=SJAG_02895 PE=3 SV=2	2170	3	500.448	710.541	533.688	581.559	893.758	755.66	632.954	760.791	850.834	1076.04	928.341	951.738	1.30819	0.387574	0.147883	0.830081	1.63653	0.710639	0.0162922	1.78802
tr|B6K1G8|B6K1G8_SCHJY	SJAG_02897	Phospholipid-transporting ATPase OS=Schizosaccharomyces japonicus (strain yFS275 / FY16936) OX=402676 GN=SJAG_02897 PE=3 SV=1	961	2	227.612	646.004	220.568	364.728	350.075	299.526	285.406	311.669	335.523	414.104	409.584	386.404	0.854524	-0.226806	0.743384	0.128787	1.05943	0.0832878	0.892621	0.049333
tr|B6K1H1|B6K1H1_SCHJY	SJAG_02900	26S proteasome regulatory subunit RPN11 OS=Schizosaccharomyces japonicus (strain yFS275 / FY16936) OX=402676 GN=SJAG_02900 PE=3 SV=1	693	18	2705.01	3748.59	3480.02	3311.21	4791.15	3402.08	3765.12	3986.12	4544.44	5133.85	4744.69	4807.66	1.20383	0.267627	0.269405	0.569594	1.45194	0.537978	0.0230215	1.63787
tr|B6K1H4|B6K1H4_SCHJY	SJAG_02903	Dolichol-phosphate mannosyltransferase subunit 1 OS=Schizosaccharomyces japonicus (strain yFS275 / FY16936) OX=402676 GN=SJAG_02903 PE=3 SV=1	1284	9	967.997	1478.39	1011.21	1152.53	1982.59	1558.67	2180.58	1907.28	1783.74	2775.22	2627.36	2395.44	1.65486	0.726709	0.0378659	1.42175	2.07841	1.05548	0.0371191	1.4304
tr|B6K1H7|B6K1H7_SCHJY	SJAG_02906	ATPase with bromodomain protein OS=Schizosaccharomyces japonicus (strain yFS275 / FY16936) OX=402676 GN=SJAG_02906 PE=4 SV=1	176	31	8527.85	10600.8	10056.7	9728.45	7343.62	5879.39	6108.04	6443.68	3509.08	4533.92	4831.49	4291.5	0.662355	-0.594324	0.0155844	1.80731	0.441129	-1.18073	0.00327013	2.48543
tr|B6K1H9|B6K1H9_SCHJY	SJAG_02908	DNA polymerase epsilon catalytic subunit OS=Schizosaccharomyces japonicus (strain yFS275 / FY16936) OX=402676 GN=SJAG_02908 PE=3 SV=2	1110	6	549.472	721.932	598.898	623.434	715.173	570.884	541.23	609.096	573.099	683.139	843.694	699.977	0.977001	-0.033568	0.856332	0.0673576	1.12278	0.167071	0.467239	0.330461
tr|B6K1I4|B6K1I4_SCHJY	SJAG_02914	ER membrane protein complex subunit 4 OS=Schizosaccharomyces japonicus (strain yFS275 / FY16936) OX=402676 GN=SJAG_02914 PE=3 SV=1	741	2	96.9497	122.843	101.38	107.058	172.713	119.596	189.393	160.567	155.928	229.047	235.365	206.78	1.49982	0.584792	0.112512	0.948802	1.93148	0.94971	0.0489505	1.31024
tr|B6K1I6|B6K1I6_SCHJY	SJAG_02916	Alpha-1,3-glucan synthase OS=Schizosaccharomyces japonicus (strain yFS275 / FY16936) OX=402676 GN=SJAG_02916 PE=3 SV=1	505	53	7942.91	10447.4	10486.9	9625.74	14251.4	11913.1	11526.3	12563.6	15909.1	16597.5	17105.1	16537.2	1.30521	0.384281	0.0701199	1.15416	1.71802	0.780749	0.00711646	2.14774
tr|B6K1J0|B6K1J0_SCHJY	SJAG_02920	NatA N-acetyltransferase complex subunit OS=Schizosaccharomyces japonicus (strain yFS275 / FY16936) OX=402676 GN=SJAG_02920 PE=4 SV=1	877	5	765.906	1011.23	902.664	893.267	1356.17	1034.32	1694.9	1361.8	944.537	1259.3	1587.96	1263.93	1.52451	0.608348	0.120452	0.919185	1.41496	0.500756	0.174312	0.758673
tr|B6K1J1|B6K1J1_SCHJY	SJAG_02921	cAMP-independent regulatory protein Pac2 OS=Schizosaccharomyces japonicus (strain yFS275 / FY16936) OX=402676 GN=SJAG_02921 PE=4 SV=1	1380	6	1758.39	2359.37	2494.68	2204.15	2108.21	1749.1	1724.4	1860.57	1518.52	1826.22	1793.89	1712.88	0.844123	-0.244476	0.272409	0.564778	0.777116	-0.363799	0.149585	0.825113
tr|B6K1J2|B6K1J2_SCHJY	SJAG_02922	Myb family protein Eta2 OS=Schizosaccharomyces japonicus (strain yFS275 / FY16936) OX=402676 GN=SJAG_02922 PE=4 SV=2	2274	1	175.875	260.034	200.675	212.195	337.901	231.552	279.939	283.131	286.175	359.185	407.703	351.021	1.3343	0.41608	0.150761	0.82171	1.65424	0.726169	0.0378752	1.42164
tr|B6K1J7|B6K1J7_SCHJY	SJAG_02926	T-complex protein 1 subunit eta OS=Schizosaccharomyces japonicus (strain yFS275 / FY16936) OX=402676 GN=SJAG_02926 PE=3 SV=1	75	428	17050.9	22996.4	19504.6	19850.6	102634	73892.5	100351	92292.5	68460	123093	154551	115368	4.64935	2.21703	0.0134665	1.87074	5.8118	2.53899	0.062214	1.20611
tr|B6K1J8|B6K1J8_SCHJY	SJAG_02927	SAGA complex bromodomain subunit Spt7 OS=Schizosaccharomyces japonicus (strain yFS275 / FY16936) OX=402676 GN=SJAG_02927 PE=4 SV=1	1253	1	47.1298	76.0088	74.2685	65.8024	117.927	90.3514	106.838	105.039	113.961	150.714	170.988	145.221	1.59628	0.674711	0.0344274	1.4631	2.20693	1.14204	0.0231932	1.63464
tr|B6K2X4|B6K2X4_SCHJY	SJAG_02948	Anaerobic ribonucleoside triphosphate reductase OS=Schizosaccharomyces japonicus (strain yFS275 / FY16936) OX=402676 GN=SJAG_02948 PE=4 SV=1	832	5	2016.99	2906.76	2656.87	2526.87	3288.25	2842.17	2709.93	2946.78	2978.69	3358.3	3049.49	3128.83	1.16618	0.221788	0.2665	0.574302	1.23822	0.308268	0.13741	0.861982
tr|B6K2X5|B6K2X5_SCHJY	SJAG_02949	Alpha-galactosidase OS=Schizosaccharomyces japonicus (strain yFS275 / FY16936) OX=402676 GN=SJAG_02949 PE=3 SV=1	491	2	549.351	1086.66	485.548	707.186	992.804	784.422	535.938	771.055	1260.98	1585.26	2855.01	1900.42	1.09031	0.124743	0.798231	0.0978713	2.68729	1.42615	0.120035	0.920691
tr|B6K2X8|B6K2X8_SCHJY	SJAG_02952	Ribosomal biogenesis protein Gar2 OS=Schizosaccharomyces japonicus (strain yFS275 / FY16936) OX=402676 GN=SJAG_02952 PE=4 SV=1	1372	11	785.533	944.573	947.963	892.69	1206.68	916.854	1049.82	1057.78	1074.8	1315.18	1354.37	1248.12	1.18494	0.244815	0.184569	0.733841	1.39815	0.483522	0.0345413	1.46166
tr|B6K2Y1|B6K2Y1_SCHJY	SJAG_02956	Zn(2)-C6 fungal-type domain-containing protein OS=Schizosaccharomyces japonicus (strain yFS275 / FY16936) OX=402676 GN=SJAG_02956 PE=4 SV=2	2280	2	44.3891	64.8583	67.8083	59.0186	84.6225	75.8471	83.5714	81.347	77.9746	99.7653	120.972	99.5706	1.37833	0.46292	0.0793327	1.10055	1.68711	0.754551	0.0613105	1.21247
tr|B6K2Z3|B6K2Z3_SCHJY	SJAG_02972	Homocysteine synthase Met17 OS=Schizosaccharomyces japonicus (strain yFS275 / FY16936) OX=402676 GN=SJAG_02972 PE=3 SV=1	719	27	3918.56	5871.89	6124.24	5304.9	7754.76	7046.4	7338.59	7379.92	7953.75	8259.33	6757.57	7656.88	1.39115	0.47628	0.0865188	1.06289	1.44336	0.529433	0.0566331	1.24693
tr|B6K2Z9|B6K2Z9_SCHJY	SJAG_02978	tRNA-pseudouridine synthase OS=Schizosaccharomyces japonicus (strain yFS275 / FY16936) OX=402676 GN=SJAG_02978 PE=3 SV=1	1260	2	101.074	142.12	130.144	124.446	166.79	131.087	145.362	147.746	152.031	181.88	140.642	158.184	1.18723	0.247602	0.220896	0.655812	1.27111	0.346087	0.123122	0.909665
tr|B6K302|B6K302_SCHJY	SJAG_02981	Clr6 histone deacetylase complex subunit Sds3 OS=Schizosaccharomyces japonicus (strain yFS275 / FY16936) OX=402676 GN=SJAG_02981 PE=4 SV=1	429	1	27.9879	44.1225	31.0267	34.379	49.8166	40.6262	59.5869	50.0099	38.6366	54.7405	70.6959	54.691	1.45466	0.540685	0.102282	0.990203	1.59082	0.669774	0.146653	0.833709
tr|B6K307|B6K307_SCHJY	SJAG_02986	Amino acid permease OS=Schizosaccharomyces japonicus (strain yFS275 / FY16936) OX=402676 GN=SJAG_02986 PE=4 SV=1	2270	2	260.568	307.333	299.466	289.122	473.667	337.024	382.739	397.81	472.539	588.883	545.567	535.663	1.37592	0.460399	0.10051	0.997793	1.85272	0.889646	0.00941425	2.02621
tr|B6K310|B6K310_SCHJY	SJAG_02989	Cytoskeletal signaling protein OS=Schizosaccharomyces japonicus (strain yFS275 / FY16936) OX=402676 GN=SJAG_02989 PE=4 SV=1	1896	6	888.524	1429.41	1457.25	1258.39	1541.01	1253.15	1512.76	1435.64	1510.92	1853.82	1832.15	1732.3	1.14085	0.19011	0.455377	0.341629	1.37659	0.461102	0.108125	0.966076
tr|B6K312|B6K312_SCHJY	SJAG_02991	RNA helicase OS=Schizosaccharomyces japonicus (strain yFS275 / FY16936) OX=402676 GN=SJAG_02991 PE=4 SV=1	1516	1	203.446	230.786	182.228	205.487	259.793	204.217	217.84	227.283	174.864	220.074	278.548	224.495	1.10607	0.145447	0.37641	0.424339	1.09251	0.127641	0.608548	0.215705
tr|B6K313|B6K313_SCHJY	SJAG_02992	19S proteasome regulatory subunit Rpn10 OS=Schizosaccharomyces japonicus (strain yFS275 / FY16936) OX=402676 GN=SJAG_02992 PE=3 SV=2	787	18	1787.95	2256.21	2134.36	2059.51	3367.64	2451.79	2835.53	2884.99	3436.84	4003.89	4214.72	3885.15	1.40081	0.486266	0.0698912	1.15558	1.88645	0.915672	0.00499074	2.30184
tr|B6K316|B6K316_SCHJY	SJAG_02995	Eukaryotic translation initiation factor 3 subunit D OS=Schizosaccharomyces japonicus (strain yFS275 / FY16936) OX=402676 GN=SJAG_02995 PE=3 SV=1	479	82	13984.7	18489.8	16778.7	16417.7	26020.4	21519.6	20601.8	22713.9	23341.5	25953.5	27404.2	25566.4	1.3835	0.468323	0.044566	1.351	1.55724	0.638994	0.00685206	2.16418
tr|B6K317|B6K317_SCHJY	SJAG_02996	Alpha-1,2-galactosyltransferase OS=Schizosaccharomyces japonicus (strain yFS275 / FY16936) OX=402676 GN=SJAG_02996 PE=3 SV=1	135	6	680.841	880.143	838.458	799.814	1504.83	1203.37	1256.45	1321.55	2420.19	2775.14	3054.64	2749.99	1.65232	0.724495	0.0132838	1.87668	3.43829	1.78169	0.00483047	2.31601
tr|B6K319|B6K319_SCHJY	SJAG_02998	Karyopherin Sal3 OS=Schizosaccharomyces japonicus (strain yFS275 / FY16936) OX=402676 GN=SJAG_02998 PE=4 SV=1	748	40	7553.1	10271.2	8693.41	8839.24	14995.4	11542.8	14268	13602.1	10763.4	16118.9	14459.7	13780.7	1.53883	0.621832	0.0252971	1.59693	1.55903	0.640652	0.0699081	1.15547
tr|B6K323|B6K323_SCHJY	SJAG_03005	Ubiquitin-protein ligase E3 OS=Schizosaccharomyces japonicus (strain yFS275 / FY16936) OX=402676 GN=SJAG_03005 PE=3 SV=1	1679	1	55.3123	71.9288	75.8004	67.6805	115.895	83.356	87.3543	95.5351	82.7757	109.871	98.8326	97.1598	1.41156	0.497291	0.0948912	1.02277	1.43557	0.521619	0.0454852	1.34213
tr|B6K325|B6K325_SCHJY	SJAG_03007	Transcription factor TFIIIB complex subunit bdp1 OS=Schizosaccharomyces japonicus (strain yFS275 / FY16936) OX=402676 GN=SJAG_03007 PE=4 SV=2	581	6	671.504	850.677	761.801	761.327	663.9	497.548	543.294	568.247	480.52	551.627	617.246	549.798	0.74639	-0.421998	0.0545379	1.2633	0.722157	-0.469616	0.0345636	1.46138
sp|B6K327|PFF1_SCHJY	SJAG_03009	Vacuolar membrane protease OS=Schizosaccharomyces japonicus (strain yFS275 / FY16936) OX=402676 GN=SJAG_03009 PE=3 SV=1	739	11	1792.42	2223.53	2179.59	2065.18	2997.66	2459.06	2623.23	2693.32	3341.94	3729.13	3822.58	3631.22	1.30416	0.383116	0.0415405	1.38153	1.75831	0.814185	0.00149517	2.82531
tr|B6K329|B6K329_SCHJY	SJAG_03011	Myosin-52 OS=Schizosaccharomyces japonicus (strain yFS275 / FY16936) OX=402676 GN=SJAG_03011 PE=3 SV=2	96	6	676.643	849.971	729.364	751.993	1068.65	854.139	784.6	902.463	707.477	933.241	991.167	877.295	1.2001	0.263149	0.220882	0.655839	1.16663	0.222343	0.295156	0.529948
tr|B6K332|B6K332_SCHJY	SJAG_03013	Chitin deacetylase Cda1 OS=Schizosaccharomyces japonicus (strain yFS275 / FY16936) OX=402676 GN=SJAG_03013 PE=4 SV=1	771	7	660.108	905.048	709.134	758.097	1214.71	896.633	1135.61	1082.32	1030.18	1380.34	1231.27	1213.93	1.42768	0.51367	0.0591654	1.22793	1.60129	0.679232	0.0258662	1.58727
tr|B6K333|B6K333_SCHJY	SJAG_03014	DNA-directed RNA polymerase OS=Schizosaccharomyces japonicus (strain yFS275 / FY16936) OX=402676 GN=SJAG_03014 PE=3 SV=1	440	4	542.123	718.025	585.766	615.305	717.655	538.577	596.654	617.629	535.329	716.026	791.538	680.964	1.00378	0.00543878	0.976669	0.0102526	1.10671	0.146278	0.521823	0.282477
tr|B6K337|B6K337_SCHJY	SJAG_03018	C-4 methylsterol oxidase OS=Schizosaccharomyces japonicus (strain yFS275 / FY16936) OX=402676 GN=SJAG_03018 PE=4 SV=1	1834	4	659.501	890.686	778.34	776.176	1504.12	1299.79	1618.84	1474.25	1386.56	2394.11	2050.77	1943.81	1.89938	0.925526	0.00505798	2.29602	2.50435	1.32443	0.0524129	1.28056
tr|B6K341|B6K341_SCHJY	SJAG_03022	Aspartyl aminopeptidase Aap1 OS=Schizosaccharomyces japonicus (strain yFS275 / FY16936) OX=402676 GN=SJAG_03022 PE=3 SV=1	1402	20	3595.66	4443.08	4498.09	4178.94	5830.4	4536.18	5414.12	5260.23	5283.29	6218.5	5630.13	5710.64	1.25875	0.331989	0.0921364	1.03557	1.36653	0.450514	0.0187522	1.72695
tr|B6K342|B6K342_SCHJY	SJAG_03023	Fungal protein OS=Schizosaccharomyces japonicus (strain yFS275 / FY16936) OX=402676 GN=SJAG_03023 PE=4 SV=1	202	74	20472.8	25725.1	23654.2	23284	26908.2	20420.3	20435.1	22587.9	19525.8	22964.4	24302.3	22264.2	0.970101	-0.043793	0.806808	0.0932297	0.956199	-0.0646174	0.650826	0.186535
tr|B6K344|B6K344_SCHJY	SJAG_03025	Actin-depolymerizing factor 1 OS=Schizosaccharomyces japonicus (strain yFS275 / FY16936) OX=402676 GN=SJAG_03025 PE=3 SV=1	1075	3	290.143	411.624	255.039	318.935	422.399	379.975	492.582	431.652	339.876	544.975	463.493	449.448	1.35342	0.436605	0.131191	0.882094	1.40921	0.49489	0.165485	0.781242
tr|B6K346|B6K346_SCHJY	SJAG_03028	U3 snoRNP-associated protein Rrp9 OS=Schizosaccharomyces japonicus (strain yFS275 / FY16936) OX=402676 GN=SJAG_03028 PE=4 SV=1	1031	7	981.954	1278.17	1193.15	1151.09	1495.87	1165.88	1479.37	1380.37	1173.92	1641.24	1685.32	1500.16	1.19919	0.262056	0.176736	0.752674	1.30325	0.382114	0.154832	0.810139
tr|B6K348|B6K348_SCHJY	SJAG_03030	DNAJ domain-containing protein Erj5 OS=Schizosaccharomyces japonicus (strain yFS275 / FY16936) OX=402676 GN=SJAG_03030 PE=4 SV=1	363	12	950.487	1208.2	1009.55	1056.08	1555.8	1161.92	1384.07	1367.26	1609.18	1938.78	2200.13	1916.03	1.29466	0.372573	0.0961617	1.017	1.81429	0.859402	0.0227604	1.64282
tr|B6K350|B6K350_SCHJY	SJAG_03032	alpha-1,2-Mannosidase OS=Schizosaccharomyces japonicus (strain yFS275 / FY16936) OX=402676 GN=SJAG_03032 PE=3 SV=2	979	14	2279.42	3031.68	2824.44	2711.85	4429.53	3578.56	3727.68	3911.92	4848.39	5316.58	5397.17	5187.38	1.44253	0.528602	0.0264264	1.57796	1.91286	0.93573	0.00125721	2.90059
tr|B6K352|B6K352_SCHJY	SJAG_03034	40S ribosomal protein S6 OS=Schizosaccharomyces japonicus (strain yFS275 / FY16936) OX=402676 GN=SJAG_03034 PE=3 SV=1	1086	4	562.225	748.765	607.753	639.581	983.238	663.486	853.652	833.459	966.793	1194.72	1171.75	1111.09	1.30313	0.381984	0.163798	0.78569	1.73721	0.796774	0.00796239	2.09896
tr|B6K353|B6K353_SCHJY	SJAG_03035	DNA-directed RNA polymerase III subunit RPC9 OS=Schizosaccharomyces japonicus (strain yFS275 / FY16936) OX=402676 GN=SJAG_03035 PE=3 SV=1	1796	5	132.998	174.99	127.804	145.264	167.614	124.055	187.548	159.739	138.341	200.884	175.138	171.454	1.09965	0.137039	0.580041	0.236541	1.18029	0.239147	0.329752	0.481812
tr|B6K354|B6K354_SCHJY	SJAG_03036	RuvB-like helicase OS=Schizosaccharomyces japonicus (strain yFS275 / FY16936) OX=402676 GN=SJAG_03036 PE=3 SV=2	367	39	8444.68	9760.54	6915.95	8373.72	12003.1	7605.59	13402.4	11003.7	6169.9	10752	12785	9902.3	1.31407	0.394047	0.270859	0.567256	1.18254	0.241894	0.528899	0.276628
tr|B6K359|B6K359_SCHJY	SJAG_03041	Lid2 complex subunit Jmj3 OS=Schizosaccharomyces japonicus (strain yFS275 / FY16936) OX=402676 GN=SJAG_03041 PE=4 SV=2	1634	1	31.3221	48.8209	30.8763	37.0064	41.8792	39.3699	35.1097	38.7863	51.8523	45.3591	63.1674	53.4596	1.0481	0.0677698	0.79759	0.0982203	1.4446	0.530673	0.105965	0.974836
tr|B6K361|B6K361_SCHJY	SJAG_03043	60S ribosomal protein L43-B OS=Schizosaccharomyces japonicus (strain yFS275 / FY16936) OX=402676 GN=SJAG_03043 PE=3 SV=1	1663	89	3901.07	4852.57	4497.99	4417.21	6376.76	4164.79	4810.87	5117.47	5747.87	6344.41	6851.93	6314.74	1.15853	0.212296	0.405824	0.391662	1.42958	0.515587	0.0114183	1.9424
tr|B6K362|B6K362_SCHJY	SJAG_03044	UBA/EH/EF hand domain-containing protein Ucp8 OS=Schizosaccharomyces japonicus (strain yFS275 / FY16936) OX=402676 GN=SJAG_03044 PE=4 SV=1	182	11	1327.8	1866.7	1748.52	1647.67	2763.63	2159.54	2291.66	2404.94	2682.32	2918.17	2701.98	2767.49	1.4596	0.545573	0.0374901	1.42608	1.67964	0.748148	0.0100782	1.99662
tr|B6K363|B6K363_SCHJY	SJAG_03045	NatB N-acetyltransferase complex non catalytic subunit Arm1 OS=Schizosaccharomyces japonicus (strain yFS275 / FY16936) OX=402676 GN=SJAG_03045 PE=3 SV=1	114	24	2776.88	3651.18	3189.16	3205.74	4849.09	3874	5170.43	4631.17	3537.72	5319.61	5025.78	4627.7	1.44465	0.53072	0.0458021	1.33912	1.44357	0.529639	0.106961	0.970774
tr|B6K365|B6K365_SCHJY	SJAG_03047	Histone H2A OS=Schizosaccharomyces japonicus (strain yFS275 / FY16936) OX=402676 GN=SJAG_03047 PE=3 SV=1	299	3	190.318	231.368	136.128	185.938	222.467	59.6936	235.353	172.505	37.9026	51.8362	76.4827	55.4072	0.927753	-0.108187	0.845001	0.0731428	0.297987	-1.74668	0.0283147	1.54799
tr|B6K367|B6K367_SCHJY	SJAG_03049	Fungal protein OS=Schizosaccharomyces japonicus (strain yFS275 / FY16936) OX=402676 GN=SJAG_03049 PE=4 SV=1	1926	13	1163.98	1654.99	1520.1	1446.36	2103.31	1761.18	1873.69	1912.73	2079.33	2321.57	2193.07	2197.99	1.32244	0.403207	0.066237	1.1789	1.51967	0.603761	0.0209311	1.67921
tr|B6K373|B6K373_SCHJY	SJAG_03055	Histidinol-phosphate aminotransferase imidazole acetol phosphate transaminase His3 OS=Schizosaccharomyces japonicus (strain yFS275 / FY16936) OX=402676 GN=SJAG_03055 PE=3 SV=2	239	16	1886.99	2784.93	2268.12	2313.35	2729.39	2319.71	2362.52	2470.54	2292.11	2789.49	2304.73	2462.11	1.06795	0.0948449	0.627154	0.202626	1.06431	0.0899137	0.658191	0.181648
tr|B6K374|B6K374_SCHJY	SJAG_03056	Alpha-1,3/1,6-mannosyltransferase ALG2 OS=Schizosaccharomyces japonicus (strain yFS275 / FY16936) OX=402676 GN=SJAG_03056 PE=3 SV=1	893	8	845.066	1087.92	1058.59	997.192	1582.16	1212.83	1752.28	1515.76	1216.22	1891.21	1753.84	1620.42	1.52002	0.604095	0.0639399	1.19423	1.62499	0.700428	0.0798557	1.09769
tr|B6K378|B6K378_SCHJY	SJAG_03061	CMGC/CDK/CDK9 protein kinase Cdk9 OS=Schizosaccharomyces japonicus (strain yFS275 / FY16936) OX=402676 GN=SJAG_03061 PE=4 SV=1	1523	5	590.045	798.92	677.571	688.845	1089.87	871.097	899.323	953.43	1030.7	1258.96	1394.41	1228.02	1.3841	0.468947	0.0454546	1.34242	1.78273	0.834086	0.0191369	1.71813
tr|B6K380|B6K380_SCHJY	SJAG_03063	Dienelactone hydrolase OS=Schizosaccharomyces japonicus (strain yFS275 / FY16936) OX=402676 GN=SJAG_03063 PE=4 SV=1	1164	21	3372.43	4309.86	3833.48	3838.59	4553.17	3346.36	3883.66	3927.73	5272.93	5727.3	6456.75	5818.99	1.02322	0.0331193	0.850488	0.0703317	1.51592	0.600193	0.0121086	1.9169
tr|B6K381|B6K381_SCHJY	SJAG_03064	Pyruvate dehydrogenase E1 component subunit beta OS=Schizosaccharomyces japonicus (strain yFS275 / FY16936) OX=402676 GN=SJAG_03064 PE=4 SV=1	785	30	5328.96	6577.78	5744.11	5883.62	7602.96	5490.66	7705.33	6932.98	4655.54	7228.63	8260.81	6714.99	1.17835	0.236773	0.28654	0.542815	1.1413	0.190683	0.526663	0.278467
tr|B6K387|B6K387_SCHJY	SJAG_03069	Biotin-protein ligase OS=Schizosaccharomyces japonicus (strain yFS275 / FY16936) OX=402676 GN=SJAG_03069 PE=4 SV=1	70	10	689.471	1016.48	849.576	851.842	1744.54	1364.94	1541.66	1550.38	1810.3	2231.62	2469.74	2170.55	1.82003	0.863964	0.00895475	2.04795	2.54807	1.3494	0.00950533	2.02203
tr|B6K394|B6K394_SCHJY	SJAG_03077	ATP-dependent RNA helicase Dhr1 OS=Schizosaccharomyces japonicus (strain yFS275 / FY16936) OX=402676 GN=SJAG_03077 PE=4 SV=1	1448	3	92.3256	113.347	122.426	109.366	119.916	98.6988	125.726	114.78	137.821	154.604	158.037	150.154	1.0495	0.0697077	0.678389	0.168521	1.37295	0.457276	0.0243441	1.61361
tr|B6K397|B6K397_SCHJY	SJAG_03080	Fungal protein OS=Schizosaccharomyces japonicus (strain yFS275 / FY16936) OX=402676 GN=SJAG_03080 PE=4 SV=1	999	6	1593.58	1957.99	2090.89	1880.82	2207.15	1765.66	1743.53	1905.45	1895.17	1949.47	2255.36	2033.33	1.01309	0.0187674	0.913076	0.039493	1.08109	0.112485	0.461955	0.3354
tr|B6K399|B6K399_SCHJY	SJAG_03082	Mannosyltransferase complex subunit OS=Schizosaccharomyces japonicus (strain yFS275 / FY16936) OX=402676 GN=SJAG_03082 PE=3 SV=1	1200	11	1162.66	1553.62	1515.12	1410.47	1964.06	1569.98	1667.55	1733.86	2197.41	2405.89	2424.71	2342.67	1.22928	0.297818	0.133087	0.875865	1.66092	0.731981	0.00598504	2.22293
tr|B6K3A2|B6K3A2_SCHJY	SJAG_03086	Actin-related protein 2/3 complex subunit 3 OS=Schizosaccharomyces japonicus (strain yFS275 / FY16936) OX=402676 GN=SJAG_03086 PE=3 SV=1	1596	3	1469.74	1973.27	1768.87	1737.29	2223.53	1798.05	2046.73	2022.77	1669.66	2052.78	1913.43	1878.62	1.16432	0.219491	0.211912	0.673844	1.08135	0.112834	0.488321	0.311295
tr|B6K3A3|B6K3A3_SCHJY	SJAG_03087	Methyltransferase N2227 family protein OS=Schizosaccharomyces japonicus (strain yFS275 / FY16936) OX=402676 GN=SJAG_03087 PE=4 SV=2	1984	1	119.477	223.297	89.604	144.126	149.789	130.959	88.5327	123.094	90.9325	134.224	131.519	118.892	0.854069	-0.227575	0.670393	0.17367	0.824916	-0.277681	0.605472	0.217906
tr|B6K3A4|B6K3A4_SCHJY	SJAG_03088	Fimbrin OS=Schizosaccharomyces japonicus (strain yFS275 / FY16936) OX=402676 GN=SJAG_03088 PE=4 SV=1	538	14	1464.8	2006.55	1426.76	1632.7	2850.45	2036.43	2797.5	2561.46	2021.93	2918.97	2698.84	2546.58	1.56885	0.649704	0.0509703	1.29268	1.55973	0.641298	0.0566568	1.24675
tr|B6K3A7|B6K3A7_SCHJY	SJAG_03091	NAD(+) diphosphatase OS=Schizosaccharomyces japonicus (strain yFS275 / FY16936) OX=402676 GN=SJAG_03091 PE=4 SV=1	927	2	115.384	127.147	89.3375	110.623	140.599	114.035	140.402	131.679	74.8883	134.138	154.21	121.079	1.19034	0.251372	0.216875	0.663791	1.09452	0.130297	0.718949	0.143302
tr|B6K3B0|B6K3B0_SCHJY	SJAG_03094	Zuotin OS=Schizosaccharomyces japonicus (strain yFS275 / FY16936) OX=402676 GN=SJAG_03094 PE=4 SV=1	152	36	5088.06	6957.89	8415.88	6820.61	9182.93	8346.84	9070.45	8866.74	9805.65	10291.8	17788.8	12628.8	1.29999	0.378503	0.160261	0.795172	1.85156	0.888739	0.141843	0.848191
tr|B6K3B1|B6K3B1_SCHJY	SJAG_03095	Transcription corepressor OS=Schizosaccharomyces japonicus (strain yFS275 / FY16936) OX=402676 GN=SJAG_03095 PE=4 SV=1	2173	2	334.504	392.525	326.962	351.33	321.308	207.625	654.696	394.543	192.223	242.839	307.48	247.514	1.123	0.167354	0.779171	0.108367	0.704505	-0.505318	0.0690744	1.16068
tr|B6K3B2|B6K3B2_SCHJY	SJAG_03096	IMP-specific 5'-nucleotidase 1 OS=Schizosaccharomyces japonicus (strain yFS275 / FY16936) OX=402676 GN=SJAG_03096 PE=3 SV=1	972	12	988.535	1308.89	1189.14	1162.19	1714.29	1319.14	1604.7	1546.04	1178.62	1585.58	1575.84	1446.68	1.33029	0.411737	0.0662626	1.17873	1.24479	0.315902	0.165191	0.782015
tr|B6K3B4|B6K3B4_SCHJY	SJAG_03098	Uncharacterized protein OS=Schizosaccharomyces japonicus (strain yFS275 / FY16936) OX=402676 GN=SJAG_03098 PE=4 SV=1	2186	3	509.695	831.639	560.867	634.067	735.249	673.48	881.309	763.346	548.553	817.915	552.854	639.774	1.20389	0.267702	0.343848	0.463633	1.009	0.0129271	0.968056	0.0140995
tr|B6K3B8|B6K3B8_SCHJY	SJAG_03102	Cystathionine gamma-synthase OS=Schizosaccharomyces japonicus (strain yFS275 / FY16936) OX=402676 GN=SJAG_03102 PE=4 SV=1	895	13	1604.3	2090.33	1731.62	1808.75	2695.19	1936.87	2757.11	2463.06	2032.2	2896.18	2906.99	2611.79	1.36175	0.445457	0.114872	0.939785	1.44398	0.530046	0.0910554	1.04069
tr|B6K3C3|B6K3C3_SCHJY	SJAG_03107	Transcription factor TFIID complex subunit Taf5-like OS=Schizosaccharomyces japonicus (strain yFS275 / FY16936) OX=402676 GN=SJAG_03107 PE=3 SV=1	643	6	401.054	514.244	485.922	467.073	676.243	533.977	535.146	581.789	679.099	826.427	885.88	797.135	1.2456	0.316846	0.127105	0.895837	1.70666	0.771176	0.0166986	1.77732
tr|B6K3C4|B6K3C4_SCHJY	SJAG_03108	4-nitrophenylphosphatase OS=Schizosaccharomyces japonicus (strain yFS275 / FY16936) OX=402676 GN=SJAG_03108 PE=4 SV=1	1515	8	2275.27	3384.85	2339.04	2666.39	3969.4	2730.84	3740.46	3480.23	2639.09	3222.54	2200.32	2687.32	1.30522	0.384298	0.195293	0.709313	1.00785	0.0112803	0.966396	0.0148451
tr|B6K3D4|B6K3D4_SCHJY	SJAG_03118	RNA polymerase II associated Paf1 complex OS=Schizosaccharomyces japonicus (strain yFS275 / FY16936) OX=402676 GN=SJAG_03118 PE=4 SV=2	1352	3	114.085	181.442	159.575	151.701	279.1	244.806	227.755	250.554	229.165	256.633	241.362	242.387	1.65163	0.723892	0.0189645	1.72206	1.5978	0.676083	0.0311165	1.50701
tr|B6K3D6|B6K3D6_SCHJY	SJAG_03120	B-related factor 1 OS=Schizosaccharomyces japonicus (strain yFS275 / FY16936) OX=402676 GN=SJAG_03120 PE=3 SV=1	1015	4	697.18	844.276	699.61	747.022	899.471	749.614	857.44	835.508	783.79	1041.87	1127.71	984.457	1.11845	0.161503	0.251612	0.599269	1.31784	0.398177	0.134114	0.872527
tr|B6K3D8|B6K3D8_SCHJY	SJAG_03122	Ribosomal protein OS=Schizosaccharomyces japonicus (strain yFS275 / FY16936) OX=402676 GN=SJAG_03122 PE=3 SV=1	570	11	1273.45	1349.04	936.278	1186.26	2618.18	1334.38	4053.52	2668.69	1184.48	1842.81	3804.57	2277.29	2.24968	1.16972	0.197102	0.705308	1.91973	0.940901	0.298882	0.5245
tr|B6K3D9|B6K3D9_SCHJY	SJAG_03123	Cell wall biosynthesis/cell cycle regulator OS=Schizosaccharomyces japonicus (strain yFS275 / FY16936) OX=402676 GN=SJAG_03123 PE=3 SV=1	118	13	1384.57	1880.18	1751.01	1671.92	2540.93	1960.39	2447.29	2316.2	2309.97	2629.64	2598.49	2512.7	1.38536	0.470256	0.052792	1.27743	1.50288	0.587733	0.012703	1.89609
tr|B6K3E2|B6K3E2_SCHJY	SJAG_03126	Serine/threonine-protein phosphatase OS=Schizosaccharomyces japonicus (strain yFS275 / FY16936) OX=402676 GN=SJAG_03126 PE=3 SV=2	336	6	575.081	708.874	673.649	652.535	1293.91	1076.22	1413.23	1261.12	2278.62	2496.95	2989.17	2588.25	1.93265	0.950579	0.0148955	1.82694	3.96645	1.98785	0.00958329	2.01849
tr|B6K3E3|B6K3E3_SCHJY	SJAG_03127	60S ribosomal protein L29 OS=Schizosaccharomyces japonicus (strain yFS275 / FY16936) OX=402676 GN=SJAG_03127 PE=3 SV=1	1575	3	1962.96	2845.95	1356.57	2055.16	1854.35	3154.61	1125.04	2044.67	1031.04	1597.34	2482.21	1703.53	0.994894	-0.00738505	0.989345	0.0046524	0.828904	-0.270723	0.591936	0.227725
tr|B6K3E4|B6K3E4_SCHJY	SJAG_03128	FACT complex subunit POB3 OS=Schizosaccharomyces japonicus (strain yFS275 / FY16936) OX=402676 GN=SJAG_03128 PE=3 SV=1	556	29	5283.16	6527.22	7653.43	6487.94	5599.39	4568.7	5023.99	5064.03	4146.16	4965.92	5565.6	4892.56	0.78053	-0.357475	0.161496	0.791839	0.754101	-0.40717	0.13184	0.879953
tr|B6K3E9|B6K3E9_SCHJY	SJAG_03133	60S ribosomal protein L36 OS=Schizosaccharomyces japonicus (strain yFS275 / FY16936) OX=402676 GN=SJAG_03133 PE=3 SV=1	407	12	1387.48	1930.56	1097.06	1471.7	3331.39	1180.13	4133.36	2881.63	1564.9	2894.22	3452.9	2637.34	1.95803	0.9694	0.246953	0.607386	1.79204	0.8416	0.161279	0.792422
tr|B6K3F1|B6K3F1_SCHJY	SJAG_03135	DNAJ protein Xdj1 OS=Schizosaccharomyces japonicus (strain yFS275 / FY16936) OX=402676 GN=SJAG_03135 PE=4 SV=1	2240	1	59.8046	75.7423	75.7568	70.4346	83.8986	71.7063	62.6462	72.7504	107.975	115.477	142.021	121.824	1.03288	0.0466709	0.790285	0.102216	1.72961	0.790447	0.0215961	1.66563
tr|B6K3F3|B6K3F3_SCHJY	SJAG_03137	GTPase Ypt7 OS=Schizosaccharomyces japonicus (strain yFS275 / FY16936) OX=402676 GN=SJAG_03137 PE=4 SV=1	1792	3	222.059	313.454	270.907	268.807	510.925	387.423	478.875	459.074	412.606	596.798	624.774	544.726	1.70782	0.772159	0.0170649	1.7679	2.02646	1.01896	0.0392627	1.40602
tr|B6K3F5|B6K3F5_SCHJY	SJAG_03139	Uncharacterized protein OS=Schizosaccharomyces japonicus (strain yFS275 / FY16936) OX=402676 GN=SJAG_03139 PE=4 SV=1	2019	2	118.087	168.027	118.839	134.984	231.524	153.308	231.499	205.444	176.919	244.524	310.593	244.012	1.52198	0.605951	0.0966164	1.01495	1.80771	0.85416	0.0894108	1.04861
tr|B6K3F6|B6K3F6_SCHJY	SJAG_03140	AIR synthase OS=Schizosaccharomyces japonicus (strain yFS275 / FY16936) OX=402676 GN=SJAG_03140 PE=3 SV=2	34	44	7544.91	11236	10687	9822.64	13260.7	11568.7	11437.1	12088.8	12559.2	13544	11329.7	12477.6	1.23071	0.299493	0.178198	0.749096	1.27029	0.345162	0.133163	0.875617
tr|B6K3F7|B6K3F7_SCHJY	SJAG_03141	Homoserine kinase OS=Schizosaccharomyces japonicus (strain yFS275 / FY16936) OX=402676 GN=SJAG_03141 PE=3 SV=1	227	10	738.897	1138.74	972.93	950.189	1304.78	1106.25	1187.45	1199.49	1254.78	1423.86	1361.32	1346.65	1.26237	0.336139	0.152072	0.81795	1.41725	0.503092	0.0592876	1.22704
tr|B6K3G0|B6K3G0_SCHJY	SJAG_03144	DNA-directed RNA polymerase subunit OS=Schizosaccharomyces japonicus (strain yFS275 / FY16936) OX=402676 GN=SJAG_03144 PE=3 SV=1	108	112	20260.6	25143.9	25900.8	23768.4	30794.9	24511.2	26940.4	27415.5	30083.5	34889.8	40701.8	35225	1.15344	0.205945	0.225032	0.647756	1.48201	0.567554	0.0439596	1.35695
tr|B6K3G1|B6K3G1_SCHJY	SJAG_03145	Actin Act1 OS=Schizosaccharomyces japonicus (strain yFS275 / FY16936) OX=402676 GN=SJAG_03145 PE=3 SV=1	577	74	10006	14466.6	13571.9	12681.5	14836.3	13181.3	13756.2	13924.6	12640.9	14515.4	13860.1	13672.1	1.09802	0.13491	0.464552	0.332966	1.07812	0.108513	0.554497	0.256101
tr|B6K3G3|B6K3G3_SCHJY	SJAG_03147	Eukaryotic translation initiation factor 3 subunit F OS=Schizosaccharomyces japonicus (strain yFS275 / FY16936) OX=402676 GN=SJAG_03147 PE=3 SV=1	550	24	5144.09	6374.61	5335.34	5618.01	9077.54	6565.51	7892.27	7845.11	6730.17	11108.1	13383.2	10407.2	1.39642	0.481733	0.072	1.14267	1.85246	0.889444	0.128826	0.889996
tr|B6K3G6|B6K3G6_SCHJY	SJAG_03150	Acetylglucosaminyltransferase OS=Schizosaccharomyces japonicus (strain yFS275 / FY16936) OX=402676 GN=SJAG_03150 PE=4 SV=1	2226	3	181.344	294.472	272.754	249.523	312.656	305.717	215.159	277.844	429.105	390.655	301.515	373.758	1.1135	0.1551	0.57783	0.2382	1.49789	0.582931	0.0730167	1.13658
tr|B6K3G7|B6K3G7_SCHJY	SJAG_03151	Proteasome subunit beta OS=Schizosaccharomyces japonicus (strain yFS275 / FY16936) OX=402676 GN=SJAG_03151 PE=3 SV=1	1274	11	2989.39	3719.92	2628.87	3112.73	4510.32	3269.5	5223.05	4334.29	2878.47	5101.27	4692.74	4224.16	1.39244	0.477617	0.154567	0.810882	1.35706	0.440486	0.242096	0.616012
tr|B6K3G8|B6K3G8_SCHJY	SJAG_03152	Homoserine dehydrogenase OS=Schizosaccharomyces japonicus (strain yFS275 / FY16936) OX=402676 GN=SJAG_03152 PE=3 SV=2	257	13	2791.68	4429.22	4249.07	3823.32	4249.55	4056.82	3757.79	4021.39	4244.84	4181	2741.12	3722.32	1.0518	0.0728658	0.743817	0.128534	0.973582	-0.0386251	0.894364	0.0484856
tr|B6K3G9|B6K3G9_SCHJY	SJAG_03153	Protein transport protein SEC23 OS=Schizosaccharomyces japonicus (strain yFS275 / FY16936) OX=402676 GN=SJAG_03153 PE=3 SV=1	206	19	1976.71	2751.92	2780.84	2503.16	3333.35	2948.13	2787.68	3023.05	3277.99	3662.04	3005.37	3315.13	1.2077	0.272258	0.182282	0.739255	1.32438	0.405318	0.0730114	1.13661
tr|B6K3H1|B6K3H1_SCHJY	SJAG_03155	Mam33 family protein OS=Schizosaccharomyces japonicus (strain yFS275 / FY16936) OX=402676 GN=SJAG_03155 PE=4 SV=1	987	7	1060.46	1417.52	1155.59	1211.19	1765.01	1154.87	1927.77	1615.88	1235.43	1545.5	1874.4	1551.78	1.33413	0.415898	0.22188	0.653881	1.2812	0.357496	0.202574	0.693416
tr|B6K3H2|B6K3H2_SCHJY	SJAG_03156	U3 small nucleolar RNA-associated protein 22 OS=Schizosaccharomyces japonicus (strain yFS275 / FY16936) OX=402676 GN=SJAG_03156 PE=3 SV=1	207	14	1597.08	2015.07	1773.16	1795.1	2794.63	2198.49	2271.47	2421.53	6483.65	7231.07	7664.33	7126.35	1.34896	0.431852	0.0581938	1.23512	3.96988	1.9891	0.00179622	2.74564
tr|B6K3H3|B6K3H3_SCHJY	SJAG_03157	ATP-dependent RNA helicase Ste13 OS=Schizosaccharomyces japonicus (strain yFS275 / FY16936) OX=402676 GN=SJAG_03157 PE=3 SV=1	1568	24	2962.16	4066.46	3399.2	3475.94	5360.39	3794.86	4332.71	4495.99	4179.73	5091.28	5861.85	5044.29	1.29346	0.371235	0.151211	0.820417	1.4512	0.537247	0.0635833	1.19666
tr|B6K3H4|B6K3H4_SCHJY	SJAG_03158	Conserved oligomeric Golgi complex subunit 6 OS=Schizosaccharomyces japonicus (strain yFS275 / FY16936) OX=402676 GN=SJAG_03158 PE=3 SV=1	2125	1	65.2375	78.7661	67.5311	70.5116	92.2502	77.8438	84.7206	84.9382	67.3969	94.8479	86.7984	83.0144	1.2046	0.268554	0.0707318	1.15039	1.17732	0.235502	0.265927	0.575238
tr|B6K3H5|B6K3H5_SCHJY	SJAG_03159	60S ribosomal protein L27/L28 OS=Schizosaccharomyces japonicus (strain yFS275 / FY16936) OX=402676 GN=SJAG_03159 PE=3 SV=1	31	73	11936.2	16327.1	14783.5	14348.9	17141.2	15035.8	13745	15307.3	16745.7	17954.4	20087.5	18262.5	1.06679	0.0932795	0.588511	0.230245	1.27275	0.347943	0.0770996	1.11295
tr|B6K3H6|B6K3H6_SCHJY	SJAG_03160	CDC7 protein kinase Hsk1 OS=Schizosaccharomyces japonicus (strain yFS275 / FY16936) OX=402676 GN=SJAG_03160 PE=4 SV=1	1564	2	174.205	237.799	175.243	195.749	274.458	228.643	262.015	255.039	262.416	323.356	419.87	335.214	1.30289	0.381711	0.0880524	1.05526	1.71247	0.776077	0.0752879	1.12327
tr|B6K3H7|B6K3H7_SCHJY	SJAG_03161	Condensin complex subunit 1 OS=Schizosaccharomyces japonicus (strain yFS275 / FY16936) OX=402676 GN=SJAG_03161 PE=3 SV=1	1391	3	390.842	566.538	439.608	465.663	759.174	576.115	625.575	653.621	642.244	895.854	889.829	809.309	1.40364	0.48917	0.0681259	1.16669	1.73797	0.797405	0.0333578	1.4768
tr|B6K3H9|B6K3H9_SCHJY	SJAG_03163	Dihydrolipoyllysine-residue succinyltransferase OS=Schizosaccharomyces japonicus (strain yFS275 / FY16936) OX=402676 GN=SJAG_03163 PE=3 SV=1	736	28	6218.26	6981.58	6988.71	6729.52	8421.6	5831.09	6296.96	6849.88	6951.31	7609.77	7869.42	7476.83	1.01789	0.0255765	0.896848	0.0472809	1.11105	0.151924	0.1168	0.932557
tr|B6K3I1|B6K3I1_SCHJY	SJAG_03166	Thioredoxin peroxidase OS=Schizosaccharomyces japonicus (strain yFS275 / FY16936) OX=402676 GN=SJAG_03166 PE=3 SV=1	444	8	1453.48	2070.08	1348.3	1623.95	2238.83	1619.46	2406.1	2088.13	1807.17	2438.91	2721.33	2322.47	1.28583	0.362701	0.230796	0.636772	1.43013	0.51615	0.120295	0.919754
tr|B6K3I2|B6K3I2_SCHJY	SJAG_03167	Phosphoribosylanthranilate transferase Trp4 OS=Schizosaccharomyces japonicus (strain yFS275 / FY16936) OX=402676 GN=SJAG_03167 PE=3 SV=1	498	4	227.63	358.265	366.189	317.361	379.794	327.973	315.92	341.229	402.872	441.751	308.621	384.415	1.07521	0.104614	0.662607	0.178744	1.21128	0.276537	0.326123	0.486619
tr|B6K3I3|B6K3I3_SCHJY	SJAG_03168	Prohibitin OS=Schizosaccharomyces japonicus (strain yFS275 / FY16936) OX=402676 GN=SJAG_03168 PE=3 SV=2	1941	3	241.537	282.953	241.639	255.376	415.605	262.091	373.595	350.43	323.117	438.576	534.238	431.977	1.37221	0.456503	0.165483	0.781245	1.69153	0.75833	0.0949983	1.02228
tr|B6K3I5|B6K3I5_SCHJY	SJAG_03170	MSP domain-containing protein OS=Schizosaccharomyces japonicus (strain yFS275 / FY16936) OX=402676 GN=SJAG_03170 PE=4 SV=1	73	21	3916.84	5673.07	5235.8	4941.9	6852.45	5772.44	5762.23	6129.04	6902.99	6726.21	6176.16	6601.79	1.24022	0.310594	0.146415	0.834414	1.33588	0.41779	0.0717387	1.14425
tr|B6K3I7|B6K3I7_SCHJY	SJAG_03172	Sec14 cytosolic factor family protein OS=Schizosaccharomyces japonicus (strain yFS275 / FY16936) OX=402676 GN=SJAG_03172 PE=4 SV=1	1973	4	237.726	358.593	252.017	282.779	417.706	326.272	709.117	484.365	257.593	432.839	349.346	346.593	1.71288	0.776421	0.216634	0.664274	1.22567	0.293568	0.374874	0.426114
tr|B6K3J1|B6K3J1_SCHJY	SJAG_03176	Ribosomal protein subunit L13 OS=Schizosaccharomyces japonicus (strain yFS275 / FY16936) OX=402676 GN=SJAG_03176 PE=3 SV=1	1829	1	262.153	300.47	228.163	263.595	502.317	228.656	466.859	399.277	193.707	289.021	449.661	310.796	1.51474	0.599066	0.25181	0.598928	1.17907	0.237645	0.597248	0.223845
tr|B6K3J5|B6K3J5_SCHJY	SJAG_03181	DNA-directed RNA polymerase III subunit RPC6 OS=Schizosaccharomyces japonicus (strain yFS275 / FY16936) OX=402676 GN=SJAG_03181 PE=3 SV=1	723	4	740.195	964.573	831.999	845.589	1017.9	735.163	1026.54	926.534	594.948	804.579	1403.69	934.406	1.09573	0.131888	0.527807	0.277525	1.10504	0.144092	0.753377	0.122987
tr|B6K3J6|B6K3J6_SCHJY	SJAG_03182	Nucleoporin Nup186 OS=Schizosaccharomyces japonicus (strain yFS275 / FY16936) OX=402676 GN=SJAG_03182 PE=3 SV=1	225	25	1612.98	2167.68	1898.53	1893.06	2894.94	2318.66	2629.48	2614.36	2186.84	3004.69	2432.74	2541.42	1.38102	0.465735	0.0355342	1.44935	1.34249	0.424914	0.0996861	1.00137
tr|B6K3J8|B6K3J8_SCHJY	SJAG_03185	Protein phosphatase 2C Ptc1 OS=Schizosaccharomyces japonicus (strain yFS275 / FY16936) OX=402676 GN=SJAG_03185 PE=3 SV=1	446	1	447.314	716.87	573.376	579.187	721.04	555.853	655.661	644.185	652.351	778.413	680.588	703.784	1.11222	0.153446	0.523986	0.28068	1.21512	0.281104	0.249041	0.603729
tr|B6K3K0|B6K3K0_SCHJY	SJAG_03188	Mannose-1-phosphate guanyltransferase Mpg1 OS=Schizosaccharomyces japonicus (strain yFS275 / FY16936) OX=402676 GN=SJAG_03188 PE=3 SV=1	462	36	4996.02	7756.49	6989.29	6580.6	9005.04	7809.25	7942.74	8252.34	9228.14	10035.6	8910.5	9391.41	1.25404	0.326585	0.168225	0.774109	1.42714	0.513123	0.0601713	1.22061
tr|B6K3K1|B6K3K1_SCHJY	SJAG_03189	CUE domain-containing protein Cue3 OS=Schizosaccharomyces japonicus (strain yFS275 / FY16936) OX=402676 GN=SJAG_03189 PE=4 SV=1	134	4	141.811	205.478	224.592	190.627	262.43	240.38	240.831	247.88	253.708	267.404	306.222	275.778	1.30034	0.378891	0.140629	0.851925	1.44669	0.532755	0.055276	1.25746
tr|B6K3K3|B6K3K3_SCHJY	SJAG_03192	Ribosomal protein subunit L22 OS=Schizosaccharomyces japonicus (strain yFS275 / FY16936) OX=402676 GN=SJAG_03192 PE=3 SV=1	1892	3	150.074	164.444	169.781	161.433	267.714	161.346	247.434	225.498	185.625	241.582	241.989	223.065	1.39685	0.482179	0.185015	0.732793	1.38178	0.466531	0.0699463	1.15524
tr|B6K3K4|B6K3K4_SCHJY	SJAG_03193	Helicase Required for RNAi-mediated heterochromatin assembly Hrr1 OS=Schizosaccharomyces japonicus (strain yFS275 / FY16936) OX=402676 GN=SJAG_03193 PE=4 SV=2	1324	3	400.282	537.229	441.088	459.533	661.47	507.928	602.132	590.51	514.585	726.658	791.541	677.595	1.28502	0.361793	0.0965432	1.01528	1.47453	0.560254	0.103921	0.983295
tr|B6K3K6|B6K3K6_SCHJY	SJAG_03196	Alcohol dehydrogenase Adh1 OS=Schizosaccharomyces japonicus (strain yFS275 / FY16936) OX=402676 GN=SJAG_03196 PE=3 SV=2	1090	16	2470.48	3424.82	3123.62	3006.31	3990.82	3228.53	3553.07	3590.81	4191.01	4657.04	4413.48	4420.51	1.19442	0.256316	0.181841	0.740308	1.47041	0.556221	0.0221532	1.65456
tr|B6K3L1|B6K3L1_SCHJY	SJAG_03200	Spindle pole body docking protein Cut11 OS=Schizosaccharomyces japonicus (strain yFS275 / FY16936) OX=402676 GN=SJAG_03200 PE=3 SV=1	990	11	721.43	983.046	712.877	805.784	1957.09	1516.01	1554.77	1675.96	1648.46	2697.03	3113.52	2486.34	2.07991	1.05652	0.0101612	1.99305	3.08561	1.62556	0.0559755	1.252
tr|B6K3L5|B6K3L5_SCHJY	SJAG_03204	Lysophospholipase OS=Schizosaccharomyces japonicus (strain yFS275 / FY16936) OX=402676 GN=SJAG_03204 PE=3 SV=1	2128	1	14.6221	17.5759	22.5871	18.2617	18.0358	16.8775	19.9495	18.2876	22.2826	21.8945	21.2352	21.8041	1.00142	0.00204468	0.992455	0.0032891	1.19398	0.255778	0.265937	0.575221
tr|B6K3L6|B6K3L6_SCHJY	SJAG_03206	DNA helicase OS=Schizosaccharomyces japonicus (strain yFS275 / FY16936) OX=402676 GN=SJAG_03206 PE=3 SV=1	1637	10	672.552	1020.68	756.339	816.524	1216.12	970.637	975.939	1054.23	936.088	1276.67	1301.45	1171.4	1.29112	0.368626	0.151874	0.818518	1.43462	0.52067	0.0886466	1.05234
tr|B6K3M0|B6K3M0_SCHJY	SJAG_03210	U2 snRNP-associated protein Lea1 OS=Schizosaccharomyces japonicus (strain yFS275 / FY16936) OX=402676 GN=SJAG_03210 PE=4 SV=1	1814	1	25.5965	30.1634	23.4606	26.4068	36.0288	30.0711	49.2325	38.4441	38.8023	38.5914	55.814	44.4026	1.45584	0.541852	0.157249	0.803413	1.68148	0.749732	0.0745695	1.12744
tr|B6K3M3|B6K3M3_SCHJY	SJAG_03213	Carbohydrate kinase OS=Schizosaccharomyces japonicus (strain yFS275 / FY16936) OX=402676 GN=SJAG_03213 PE=3 SV=1	295	3	102.071	153.988	136.86	130.973	210.912	161.107	166.233	179.417	237.098	274.913	280.65	264.22	1.36988	0.45405	0.0923979	1.03434	2.01736	1.01247	0.00301119	2.52126
tr|B6K3M4|B6K3M4_SCHJY	SJAG_03214	RNA-binding protein Prp24 OS=Schizosaccharomyces japonicus (strain yFS275 / FY16936) OX=402676 GN=SJAG_03214 PE=4 SV=1	1364	3	104.806	142.973	143.141	130.307	256.732	183.025	268.459	236.072	190.773	272.948	309.618	257.78	1.81166	0.857316	0.0404297	1.3933	1.97825	0.984228	0.0547855	1.26133
tr|B6K3N2|B6K3N2_SCHJY	SJAG_03222	NifU-like protein OS=Schizosaccharomyces japonicus (strain yFS275 / FY16936) OX=402676 GN=SJAG_03222 PE=3 SV=1	1212	3	293.453	382.052	356.857	344.121	510.906	370.114	474.96	451.993	495.905	659.371	694.012	616.429	1.31347	0.393387	0.109316	0.961317	1.79132	0.841021	0.0317315	1.49851
tr|B6K3N4|B6K3N4_SCHJY	SJAG_03224	Folylpolyglutamate synthase OS=Schizosaccharomyces japonicus (strain yFS275 / FY16936) OX=402676 GN=SJAG_03224 PE=3 SV=1	810	6	693.538	1085.86	908.304	895.901	1091.61	863.942	995.407	983.653	1217.23	1326.74	1309.06	1284.34	1.09795	0.134811	0.548565	0.260772	1.43358	0.51962	0.0653526	1.18474
tr|B6K3N5|B6K3N5_SCHJY	SJAG_03225	Aromatic ring-opening dioxygenase OS=Schizosaccharomyces japonicus (strain yFS275 / FY16936) OX=402676 GN=SJAG_03225 PE=3 SV=2	1842	1	46.957	62.8863	71.3718	60.405	80.0416	50.0971	73.2391	67.7926	87.0066	101.73	95.4582	94.7316	1.1223	0.166459	0.558904	0.252663	1.56827	0.649177	0.022015	1.65728
tr|B6K3N6|B6K3N6_SCHJY	SJAG_03226	Cleavage and polyadenylation specificity factor subunit 2 OS=Schizosaccharomyces japonicus (strain yFS275 / FY16936) OX=402676 GN=SJAG_03226 PE=3 SV=1	839	29	7290.87	9512.6	8711.19	8504.89	10526.2	8432.49	8246.38	9068.36	8456.64	9715.71	10177.1	9449.82	1.06625	0.0925491	0.59573	0.22495	1.1111	0.151994	0.320788	0.493782
tr|B6K3N8|B6K3N8_SCHJY	SJAG_03228	Lysine methyltransferase OS=Schizosaccharomyces japonicus (strain yFS275 / FY16936) OX=402676 GN=SJAG_03228 PE=4 SV=1	2167	1	45.8059	67.0047	49.6186	54.1431	73.0828	58.9632	77.0383	69.6948	59.5511	97.6133	71.6392	76.2679	1.28723	0.364274	0.144253	0.840875	1.40864	0.494299	0.180922	0.742509
tr|B6K3N9|B6K3N9_SCHJY	SJAG_03229	GTPase binding protein Rid1 OS=Schizosaccharomyces japonicus (strain yFS275 / FY16936) OX=402676 GN=SJAG_03229 PE=4 SV=2	1483	4	406.568	642.123	424.804	491.165	859.632	751.501	602.393	737.842	701.569	992.418	857.763	850.583	1.50223	0.587104	0.0809722	1.09166	1.73177	0.792245	0.0341015	1.46723
tr|B6K3P1|B6K3P1_SCHJY	SJAG_03231	Copper chaperone Atx1 OS=Schizosaccharomyces japonicus (strain yFS275 / FY16936) OX=402676 GN=SJAG_03231 PE=4 SV=1	750	2	233.647	293.957	243.151	256.918	347.814	272.375	321.736	313.975	312.955	444.355	425.511	394.274	1.22208	0.28934	0.122257	0.912725	1.53463	0.617888	0.0608378	1.21583
tr|B6K3P3|B6K3P3_SCHJY	SJAG_03233	Cleavage factor one Cft1 OS=Schizosaccharomyces japonicus (strain yFS275 / FY16936) OX=402676 GN=SJAG_03233 PE=4 SV=1	79	72	13356.9	16982.7	16533.5	15624.4	19462.8	16204.7	15904	17190.5	15488.5	17686.5	18510.9	17228.6	1.10024	0.137814	0.386456	0.4129	1.10268	0.141011	0.335008	0.474945
tr|B6K3P5|B6K3P5_SCHJY	SJAG_03235	3-keto sterol reductase OS=Schizosaccharomyces japonicus (strain yFS275 / FY16936) OX=402676 GN=SJAG_03235 PE=4 SV=1	1676	2	219.144	339.635	234.129	264.303	493.928	461.924	549.736	501.863	332.942	690.925	520.067	514.645	1.89882	0.925102	0.00928304	2.03231	1.94718	0.961386	0.123955	0.906737
tr|B6K3P7|B6K3P7_SCHJY	SJAG_03237	Heat shock protein OS=Schizosaccharomyces japonicus (strain yFS275 / FY16936) OX=402676 GN=SJAG_03237 PE=3 SV=1	81	400	35595.2	51272.2	47504	44790.5	69933.2	58075.5	65548.6	64519.1	113259	137807	146413	132493	1.44047	0.526535	0.032084	1.49371	2.95806	1.56465	0.00487664	2.31188
tr|B6K3P8|B6K3P8_SCHJY	SJAG_03238	Peptidyl-prolyl cis-trans isomerase OS=Schizosaccharomyces japonicus (strain yFS275 / FY16936) OX=402676 GN=SJAG_03238 PE=3 SV=1	1617	5	455.575	599.987	560.132	538.565	726.348	576.583	586.632	629.854	647.728	713.552	697.473	686.251	1.16951	0.225899	0.232176	0.634183	1.27422	0.349617	0.0574454	1.24074
tr|B6K3P9|B6K3P9_SCHJY	SJAG_03239	Fungal protein OS=Schizosaccharomyces japonicus (strain yFS275 / FY16936) OX=402676 GN=SJAG_03239 PE=4 SV=2	2042	2	36.3529	51.3205	50.6045	46.0926	63.2714	70.2283	59.5345	64.3447	79.0294	75.5588	85.7081	80.0988	1.39599	0.481286	0.0429864	1.36667	1.73778	0.797244	0.00712966	2.14693
tr|B6K3Q0|B6K3Q0_SCHJY	SJAG_03240	tRNA-dihydrouridine(47) synthase [NAD(P)(+)] OS=Schizosaccharomyces japonicus (strain yFS275 / FY16936) OX=402676 GN=SJAG_03240 PE=3 SV=2	245	8	943.017	1348.41	1299.76	1197.06	1734.39	1313.72	1555.31	1534.47	1515.23	1880.01	1885.46	1760.23	1.28187	0.358245	0.128817	0.890027	1.47046	0.556268	0.0335824	1.47389
tr|B6K3Q2|B6K3Q2_SCHJY	SJAG_03243	3-isopropylmalate dehydratase OS=Schizosaccharomyces japonicus (strain yFS275 / FY16936) OX=402676 GN=SJAG_03243 PE=3 SV=1	310	39	4450.59	6732.59	6495.6	5892.93	7215.25	6812.62	6622.39	6883.42	7552.37	7693.87	6000.29	7082.18	1.16808	0.224141	0.303335	0.518078	1.20181	0.265209	0.264242	0.577998
tr|B6K3Q4|B6K3Q4_SCHJY	SJAG_03245	RING finger-like protein Ini1 OS=Schizosaccharomyces japonicus (strain yFS275 / FY16936) OX=402676 GN=SJAG_03245 PE=3 SV=1	2161	1	243.597	328.62	280.715	284.311	400.506	281.941	328.427	336.958	358.109	434.846	482.392	425.116	1.18518	0.245101	0.288503	0.539849	1.49525	0.580387	0.0388215	1.41093
tr|B6K3Q8|B6K3Q8_SCHJY	SJAG_03249	C-22 sterol desaturase Erg5 OS=Schizosaccharomyces japonicus (strain yFS275 / FY16936) OX=402676 GN=SJAG_03249 PE=3 SV=2	418	18	3425.95	4806.55	4598.18	4276.89	6468.96	4900.13	5418.35	5595.81	6607.11	8053.58	7752.06	7470.92	1.30838	0.387785	0.104991	0.97885	1.74681	0.804722	0.0065729	2.18224
tr|B6K3R0|B6K3R0_SCHJY	SJAG_03251	Short chain dehydrogenase OS=Schizosaccharomyces japonicus (strain yFS275 / FY16936) OX=402676 GN=SJAG_03251 PE=4 SV=1	1235	1	26.5969	32.0383	21.8303	26.8218	55.7975	35.0987	46.5843	45.8268	53.1355	73.8585	65.6841	64.226	1.70856	0.772785	0.0674421	1.17107	2.39454	1.25975	0.0123939	1.90679
tr|B6K3R1|B6K3R1_SCHJY	SJAG_03252	U3 snoRNP-associated protein Imp4 OS=Schizosaccharomyces japonicus (strain yFS275 / FY16936) OX=402676 GN=SJAG_03252 PE=4 SV=1	555	73	20408.4	22204.6	14398.9	19004	29165.5	15810.6	24193.7	23056.6	16226.2	23309.5	28781.4	22772.4	1.21325	0.278879	0.433896	0.362614	1.1983	0.260984	0.441079	0.355484
tr|B6K3R3|B6K3R3_SCHJY	SJAG_03254	40S ribosomal protein S29 OS=Schizosaccharomyces japonicus (strain yFS275 / FY16936) OX=402676 GN=SJAG_03254 PE=3 SV=1	1298	6	1366.23	2058.32	1794.12	1739.56	2608.5	1881.86	2835.02	2441.79	2589.01	3711.83	4224.32	3508.39	1.40369	0.489221	0.124297	0.905539	2.01683	1.01209	0.0510558	1.29196
tr|B6K3R7|B6K3R7_SCHJY	SJAG_03258	Serine protease OS=Schizosaccharomyces japonicus (strain yFS275 / FY16936) OX=402676 GN=SJAG_03258 PE=4 SV=2	1940	1	27.796	44.4146	47.5082	39.9063	50.1273	46.6152	41.2566	45.9997	72.2946	67.12	59.6003	66.3383	1.15269	0.205009	0.433604	0.362906	1.66235	0.733227	0.0294259	1.53127
tr|B6K3S1|B6K3S1_SCHJY	SJAG_03262	40S ribosomal protein S12 OS=Schizosaccharomyces japonicus (strain yFS275 / FY16936) OX=402676 GN=SJAG_03262 PE=3 SV=1	519	1	71.0325	82.7638	50.4421	68.0795	76.5794	64.6242	73.9195	71.7077	32.6272	88.392	56.0307	59.0166	1.05329	0.0749083	0.747224	0.126549	0.866879	-0.206098	0.659379	0.180865
tr|B6K3S5|B6K3S5_SCHJY	SJAG_03266	Glutamate dehydrogenase OS=Schizosaccharomyces japonicus (strain yFS275 / FY16936) OX=402676 GN=SJAG_03266 PE=3 SV=1	535	73	10291.9	14024	15303	13206.3	18712.3	15197.6	18523.4	17477.8	16783.5	19636.1	17629.5	18016.4	1.32344	0.404295	0.0912061	1.03998	1.36423	0.448082	0.0647633	1.18867
tr|B6K3S7|B6K3S7_SCHJY	SJAG_03268	GTPase activating protein OS=Schizosaccharomyces japonicus (strain yFS275 / FY16936) OX=402676 GN=SJAG_03268 PE=4 SV=1	1393	9	1790.37	2400.29	2159.2	2116.62	2930.93	2335.28	2620.62	2628.94	2683.28	2953.08	2922.23	2852.86	1.24205	0.312721	0.106847	0.971238	1.34784	0.430648	0.0357661	1.44653
tr|B6K3T4|B6K3T4_SCHJY	SJAG_03275	GTP cyclohydrolase 1 OS=Schizosaccharomyces japonicus (strain yFS275 / FY16936) OX=402676 GN=SJAG_03275 PE=3 SV=1	543	6	705.847	916.025	757.277	793.05	1345.35	923.724	1112.02	1127.03	1148.34	1486.44	1898.85	1511.21	1.42114	0.507044	0.0931276	1.03092	1.90557	0.930221	0.0704421	1.15217
tr|B6K3T5|B6K3T5_SCHJY	SJAG_03276	5'-3' exoribonuclease 1 OS=Schizosaccharomyces japonicus (strain yFS275 / FY16936) OX=402676 GN=SJAG_03276 PE=3 SV=1	147	27	4821.5	5795.13	5708.26	5441.63	7674.05	5990.72	6384.03	6682.93	6629.28	7949.55	8965.87	7848.23	1.22811	0.296443	0.12004	0.920675	1.44226	0.528329	0.0527734	1.27758
tr|B6K3T6|B6K3T6_SCHJY	SJAG_03277	Glutamyl-tRNA synthetase OS=Schizosaccharomyces japonicus (strain yFS275 / FY16936) OX=402676 GN=SJAG_03277 PE=3 SV=1	56	110	20614.5	26396.6	25186.8	24066	32356.9	23933.2	28200.8	28163.6	29791.3	35144.4	36466.2	33800.6	1.17027	0.226839	0.250468	0.601248	1.4045	0.490056	0.02335	1.63171
tr|B6K3T7|B6K3T7_SCHJY	SJAG_03278	Dymeclin 3 OS=Schizosaccharomyces japonicus (strain yFS275 / FY16936) OX=402676 GN=SJAG_03278 PE=4 SV=2	1319	2	129.72	204.774	148.973	161.156	266.044	217.15	196.837	226.677	237.388	282.48	290.987	270.285	1.40657	0.492183	0.0985052	1.00654	1.67717	0.746027	0.0205148	1.68793
tr|B6K3T8|B6K3T8_SCHJY	SJAG_03279	Fungal protein OS=Schizosaccharomyces japonicus (strain yFS275 / FY16936) OX=402676 GN=SJAG_03279 PE=4 SV=1	1714	4	486.294	594.699	638.075	573.023	798.853	604.36	650.81	684.674	895.206	976.737	940.757	937.567	1.19485	0.256826	0.210394	0.676967	1.63618	0.710329	0.00551264	2.25864
tr|B6K3T9|B6K3T9_SCHJY	SJAG_03280	Glucosidase II Gls2 OS=Schizosaccharomyces japonicus (strain yFS275 / FY16936) OX=402676 GN=SJAG_03280 PE=3 SV=1	803	93	19237.9	23669.1	24658.2	22521.7	32340.7	26367.1	24261.8	27656.5	24571.5	27246.9	24488.6	25435.7	1.22799	0.296302	0.164473	0.783904	1.12938	0.175535	0.219564	0.658438
tr|B6K3U4|B6K3U4_SCHJY	SJAG_03285	Transcription factor TFIID complex subunit Taf11 OS=Schizosaccharomyces japonicus (strain yFS275 / FY16936) OX=402676 GN=SJAG_03285 PE=3 SV=1	2009	4	494.988	685.038	617.668	599.231	1124.14	677.653	931.438	911.077	1052.38	1193.98	1379.04	1208.47	1.52041	0.60446	0.122805	0.910782	2.01669	1.01199	0.00939769	2.02698
tr|B6K3U7|B6K3U7_SCHJY	SJAG_03288	N-acetyltransferase Ats1 OS=Schizosaccharomyces japonicus (strain yFS275 / FY16936) OX=402676 GN=SJAG_03288 PE=4 SV=1	1888	3	499.855	537.35	500.203	512.469	804.126	478.497	1121.12	801.248	419.834	574.339	420.144	471.439	1.5635	0.644783	0.25952	0.58583	0.919936	-0.120395	0.511908	0.290808
tr|B6K3U9|B6K3U9_SCHJY	SJAG_03290	Dihydrolipoyl dehydrogenase OS=Schizosaccharomyces japonicus (strain yFS275 / FY16936) OX=402676 GN=SJAG_03290 PE=3 SV=1	167	69	15309	17775	14951.3	16011.8	20672.3	15796.5	18462.2	18310.3	12518.5	19596.3	20980.9	17698.6	1.14355	0.193526	0.252055	0.598504	1.10535	0.1445	0.593853	0.226321
tr|B6K3V0|B6K3V0_SCHJY	SJAG_03291	SGT1 family transcriptional regulator Sgt1 OS=Schizosaccharomyces japonicus (strain yFS275 / FY16936) OX=402676 GN=SJAG_03291 PE=4 SV=1	1866	3	216.928	279.436	268.278	254.881	374.148	283.265	310.395	322.603	326.995	372.959	437.012	378.989	1.2657	0.339936	0.117569	0.929708	1.48693	0.572333	0.0390572	1.4083
tr|B6K3V1|B6K3V1_SCHJY	SJAG_03292	GPI-anchor transamidase complex subunit Gaa1 OS=Schizosaccharomyces japonicus (strain yFS275 / FY16936) OX=402676 GN=SJAG_03292 PE=4 SV=1	2281	1	84.7627	118.127	90.0245	97.6381	148.98	113.812	140.898	134.563	154.787	186.924	221.913	187.875	1.37819	0.46277	0.0677091	1.16935	1.92419	0.944255	0.0252379	1.59795
tr|B6K3V2|B6K3V2_SCHJY	SJAG_03293	Succinate-semialdehyde dehydrogenase OS=Schizosaccharomyces japonicus (strain yFS275 / FY16936) OX=402676 GN=SJAG_03293 PE=3 SV=2	320	30	4639	7029.61	6623.49	6097.37	7466.15	6692.23	6805.83	6988.07	6918.98	8047.61	6707.44	7224.68	1.14608	0.196708	0.352202	0.453208	1.18488	0.244747	0.271564	0.566128
tr|B6K3V6|B6K3V6_SCHJY	SJAG_03298	Nicotinate phosphoribosyltransferase OS=Schizosaccharomyces japonicus (strain yFS275 / FY16936) OX=402676 GN=SJAG_03298 PE=3 SV=1	2117	4	369.143	564.808	379.451	437.801	601.784	453.815	525.497	527.032	551.684	719.025	663.196	644.635	1.20382	0.267616	0.31723	0.498626	1.47244	0.558208	0.065603	1.18308
tr|B6K3V7|B6K3V7_SCHJY	SJAG_03299	Nucleoporin Nup189 OS=Schizosaccharomyces japonicus (strain yFS275 / FY16936) OX=402676 GN=SJAG_03299 PE=3 SV=1	109	32	3886.46	5266.15	4894.21	4682.27	6731.77	5767.47	5605.81	6035.02	7234.08	7668.4	7744.8	7549.09	1.28891	0.366149	0.0685053	1.16428	1.61227	0.689094	0.0115621	1.93696
tr|B6K3V8|B6K3V8_SCHJY	SJAG_03300	Medial ring protein Alm1 OS=Schizosaccharomyces japonicus (strain yFS275 / FY16936) OX=402676 GN=SJAG_03300 PE=4 SV=1	928	47	5834.59	7602.77	6585.67	6674.34	9005.44	6500.43	7627.01	7710.96	7296.82	8896.49	9586.44	8593.25	1.15531	0.208285	0.314155	0.502856	1.2875	0.364578	0.0918872	1.03675
tr|B6K3W1|B6K3W1_SCHJY	SJAG_03303	Superoxide dismutase OS=Schizosaccharomyces japonicus (strain yFS275 / FY16936) OX=402676 GN=SJAG_03303 PE=3 SV=2	1415	9	2131.01	2901.98	2066.68	2366.56	3918.49	2693.47	3796.39	3469.45	2696.84	3625.99	3443.92	3255.58	1.46603	0.551918	0.0884701	1.0532	1.37566	0.460127	0.0855573	1.06774
tr|B6K3W4|B6K3W4_SCHJY	SJAG_03306	Aspartate transaminase OS=Schizosaccharomyces japonicus (strain yFS275 / FY16936) OX=402676 GN=SJAG_03306 PE=3 SV=1	795	21	2460.56	3496.42	3390	3115.66	3937.17	3185.57	4032.3	3718.35	4292.9	4615.86	4829.4	4579.39	1.19344	0.255123	0.231217	0.635981	1.4698	0.555617	0.0302951	1.51863
tr|B6K3W5|B6K3W5_SCHJY	SJAG_03309	mRNA stability protein OS=Schizosaccharomyces japonicus (strain yFS275 / FY16936) OX=402676 GN=SJAG_03309 PE=3 SV=1	1519	2	17.6113	25.247	23.7016	22.1866	32.181	24.3891	28.7868	28.4523	30.5306	26.9633	20.2017	25.8985	1.28241	0.358855	0.125632	0.9009	1.1673	0.22318	0.38977	0.409191
tr|B6K3W6|B6K3W6_SCHJY	SJAG_03310	Pyruvate dehydrogenase phosphatase OS=Schizosaccharomyces japonicus (strain yFS275 / FY16936) OX=402676 GN=SJAG_03310 PE=4 SV=1	273	6	417.023	526.041	479.259	474.108	765.216	553.181	674.129	664.175	855.321	998.256	1233.83	1029.14	1.4009	0.486349	0.070902	1.14934	2.17068	1.11815	0.0295684	1.52917
tr|B6K3W8|B6K3W8_SCHJY	SJAG_03312	Aromatic aminotransferase OS=Schizosaccharomyces japonicus (strain yFS275 / FY16936) OX=402676 GN=SJAG_03312 PE=4 SV=1	1306	25	3866.57	5539.84	4627.9	4678.1	7243.55	5496.84	6624.14	6454.84	6747.3	8531.62	7121.75	7466.89	1.3798	0.464458	0.0652393	1.18549	1.59614	0.674584	0.0190147	1.72091
tr|B6K3W9|B6K3W9_SCHJY	SJAG_03313	Biotin carboxylase OS=Schizosaccharomyces japonicus (strain yFS275 / FY16936) OX=402676 GN=SJAG_03313 PE=4 SV=1	266	207	29564.8	39845.9	40982.9	36797.9	54716.2	44058.4	47335.3	48703.3	54142.6	63256.6	59495.9	58965	1.32354	0.404397	0.0697477	1.15647	1.6024	0.680238	0.00986604	2.00586
tr|B6K3X1|B6K3X1_SCHJY	SJAG_03316	Gamma-glutamyltranspeptidase Ggt2 OS=Schizosaccharomyces japonicus (strain yFS275 / FY16936) OX=402676 GN=SJAG_03316 PE=4 SV=1	330	5	292.884	485.99	340.811	373.228	431.23	347.484	365.736	381.483	505.696	480.43	471.769	485.965	1.02212	0.0315615	0.905332	0.0431921	1.30206	0.380794	0.188501	0.724686
tr|B6K3X4|B6K3X4_SCHJY	SJAG_03320	CCT-epsilon OS=Schizosaccharomyces japonicus (strain yFS275 / FY16936) OX=402676 GN=SJAG_03320 PE=3 SV=2	212	344	20343.3	26399.1	23107.3	23283.2	106926	75208.1	133069	105068	62496.4	123731	159490	115239	4.51259	2.17396	0.0381076	1.41899	4.94945	2.30727	0.0826273	1.08288
tr|B6K3X5|B6K3X5_SCHJY	SJAG_03321	19S proteasome regulatory subunit Rpn502 OS=Schizosaccharomyces japonicus (strain yFS275 / FY16936) OX=402676 GN=SJAG_03321 PE=3 SV=2	1622	15	4502.43	5045.64	3964.18	4504.08	5972.73	5197.02	10229	7132.92	3741.29	6059.83	5552.36	5117.83	1.58366	0.663259	0.231901	0.634697	1.13626	0.184298	0.488206	0.311397
tr|B6K3Y2|B6K3Y2_SCHJY	SJAG_03328	tRNA-splicing endonuclease subunit Sen2 OS=Schizosaccharomyces japonicus (strain yFS275 / FY16936) OX=402676 GN=SJAG_03328 PE=3 SV=1	1458	7	677.919	763.678	532.964	658.187	1238.19	729	996.174	987.788	602.294	1045.88	1614.26	1087.48	1.50077	0.585704	0.140689	0.851741	1.65223	0.724417	0.278085	0.555822
tr|B6K3Y6|B6K3Y6_SCHJY	SJAG_03333	Oligosaccharyltransferase gamma subunit OS=Schizosaccharomyces japonicus (strain yFS275 / FY16936) OX=402676 GN=SJAG_03333 PE=3 SV=1	1227	6	1507.81	1680.29	1447.25	1545.12	2529.43	1863.79	2339.76	2244.33	2008.44	3353.49	3669.16	3010.36	1.45253	0.538567	0.0585877	1.23219	1.94831	0.962222	0.0998862	1.00049
tr|B6K3Y8|B6K3Y8_SCHJY	SJAG_03335	60S ribosomal protein L18 (Fragment) OS=Schizosaccharomyces japonicus (strain yFS275 / FY16936) OX=402676 GN=SJAG_03335 PE=3 SV=2	601	44	8789.74	10591	10100.8	9827.18	11881.5	9191.23	9727.22	10266.6	11238.7	11870.4	12775.6	11961.6	1.04472	0.0631161	0.681255	0.166691	1.21719	0.283557	0.0395394	1.40297
tr|B6K3Y9|B6K3Y9_SCHJY	SJAG_03336	6-phosphofructo-2-kinase OS=Schizosaccharomyces japonicus (strain yFS275 / FY16936) OX=402676 GN=SJAG_03336 PE=4 SV=1	994	21	4677.81	5566.92	3808.73	4684.49	6553.16	4545.01	4903.33	5333.83	3666.24	4835.44	5474.73	4658.8	1.13862	0.187282	0.464129	0.333362	0.994517	-0.00793153	0.973747	0.0115538
tr|B6K3Z4|B6K3Z4_SCHJY	SJAG_03341	Uncharacterized protein OS=Schizosaccharomyces japonicus (strain yFS275 / FY16936) OX=402676 GN=SJAG_03341 PE=4 SV=1	1453	16	3400.84	4166.9	3543.85	3703.86	4007.04	2948.22	3561.5	3505.59	2807.14	4033.77	4284.11	3708.34	0.946468	-0.079375	0.636846	0.195966	1.00121	0.00174266	0.993591	0.00279216
tr|B6K3Z7|B6K3Z7_SCHJY	SJAG_03345	AAA family ATPase Cdc48 (Fragment) OS=Schizosaccharomyces japonicus (strain yFS275 / FY16936) OX=402676 GN=SJAG_03345 PE=4 SV=2	171	110	20140.5	26609.6	26225.5	24325.2	31387.6	25426.4	27258.8	28024.3	28342.9	33439.1	31732.9	31171.6	1.15207	0.204225	0.250023	0.602019	1.28145	0.357782	0.0626872	1.20282
tr|B6K402|B6K402_SCHJY	SJAG_03349	Diphosphomevalonate decarboxylase OS=Schizosaccharomyces japonicus (strain yFS275 / FY16936) OX=402676 GN=SJAG_03349 PE=3 SV=2	833	13	2011.04	2806.53	2432.92	2416.83	2993.39	2562.92	2746.12	2767.48	2690.25	3438.15	3182.88	3103.76	1.14509	0.195455	0.270073	0.568518	1.28423	0.360901	0.096844	1.01393
tr|B6K403|B6K403_SCHJY	SJAG_03350	Anaphase-promoting complex subunit Cut9 OS=Schizosaccharomyces japonicus (strain yFS275 / FY16936) OX=402676 GN=SJAG_03350 PE=4 SV=2	1585	2	251.049	314.782	252.95	272.927	458.458	407.441	326.19	397.363	480.145	575.612	588.749	548.169	1.45593	0.541942	0.0635526	1.19687	2.00848	1.0061	0.00457689	2.33943
tr|B6K405|B6K405_SCHJY	SJAG_03352	Geranyltranstransferase Fps1 OS=Schizosaccharomyces japonicus (strain yFS275 / FY16936) OX=402676 GN=SJAG_03352 PE=3 SV=1	698	5	388.117	527.552	442.994	452.888	549.881	503.977	787.334	613.731	522.278	609.226	530.414	553.973	1.35515	0.438452	0.200804	0.697228	1.2232	0.290662	0.117911	0.928446
tr|B6K406|B6K406_SCHJY	SJAG_03353	Serine/threonine-protein phosphatase 2A 56 kDa regulatory subunit OS=Schizosaccharomyces japonicus (strain yFS275 / FY16936) OX=402676 GN=SJAG_03353 PE=3 SV=2	1385	5	400.308	502.004	527.334	476.549	730.267	607.739	671.845	669.95	935.129	982.134	1030.81	982.691	1.40584	0.491431	0.0214789	1.66799	2.0621	1.04411	0.000746842	3.12677
tr|B6K408|B6K408_SCHJY	SJAG_03355	Formylglycinamide ribonucleotide amidotransferase OS=Schizosaccharomyces japonicus (strain yFS275 / FY16936) OX=402676 GN=SJAG_03355 PE=3 SV=2	301	45	6347.31	9949.11	8868.81	8388.41	11255.7	10175.8	9747.29	10392.9	11621.7	12705.7	11435.6	11921	1.23896	0.309133	0.192378	0.715845	1.42113	0.507036	0.0662168	1.17903
tr|B6K411|B6K411_SCHJY	SJAG_03358	TOM complex subunit Tom20 OS=Schizosaccharomyces japonicus (strain yFS275 / FY16936) OX=402676 GN=SJAG_03358 PE=3 SV=1	1209	4	402.834	497.421	365.569	421.941	1022.93	663.683	1163.52	950.044	721.04	1158.92	1417.47	1099.14	2.2516	1.17095	0.0626795	1.20287	2.60497	1.38127	0.0745381	1.12762
tr|B6K412|B6K412_SCHJY	SJAG_03360	Terpene cyclase/mutase family member OS=Schizosaccharomyces japonicus (strain yFS275 / FY16936) OX=402676 GN=SJAG_03360 PE=3 SV=1	84	18	3370.31	4954.25	4521.78	4282.11	6476.84	5168.26	5968.05	5871.05	7409.91	8589.54	8033.16	8010.87	1.37106	0.455296	0.0616538	1.21004	1.87077	0.903636	0.00421394	2.37531
tr|B6K413|B6K413_SCHJY	SJAG_03361	Rho GDP dissociation inhibitor Rdi1 OS=Schizosaccharomyces japonicus (strain yFS275 / FY16936) OX=402676 GN=SJAG_03361 PE=3 SV=1	2207	2	48.087	59.832	49.5292	52.4827	77.2886	59.3895	64.0578	66.912	53.3691	59.6308	42.7738	51.9246	1.27493	0.350421	0.0995649	1.00189	0.989365	-0.0154256	0.932416	0.0303904
tr|B6K414|B6K414_SCHJY	SJAG_03362	Thiamine diphosphokinase OS=Schizosaccharomyces japonicus (strain yFS275 / FY16936) OX=402676 GN=SJAG_03362 PE=4 SV=2	2012	6	566.108	781.796	853.828	733.911	1556.63	1327.46	1269.62	1384.57	1137.7	1311.5	1209.87	1219.69	1.88656	0.915762	0.0061486	2.21122	1.66191	0.732838	0.0141438	1.84944
tr|B6K415|B6K415_SCHJY	SJAG_03363	Leptomycin efflux transporter Pmd1 OS=Schizosaccharomyces japonicus (strain yFS275 / FY16936) OX=402676 GN=SJAG_03363 PE=4 SV=1	1562	7	672.245	962.408	873.646	836.1	1070.25	879.072	877.765	942.362	1029.56	1171.28	1162.36	1121.07	1.12709	0.172607	0.381287	0.418748	1.34083	0.423125	0.0597421	1.22372
tr|B6K416|B6K416_SCHJY	SJAG_03364	60S ribosomal protein L39 OS=Schizosaccharomyces japonicus (strain yFS275 / FY16936) OX=402676 GN=SJAG_03364 PE=3 SV=1	2056	9	1904.09	2468.52	2624.12	2332.24	3901.1	2066.09	2734.99	2900.73	3424.65	3829.77	4470.32	3908.25	1.24375	0.314696	0.407227	0.390163	1.67575	0.744803	0.0167039	1.77718
tr|B6K419|B6K419_SCHJY	SJAG_03367	tRNA (uracil-O(2)-)-methyltransferase OS=Schizosaccharomyces japonicus (strain yFS275 / FY16936) OX=402676 GN=SJAG_03367 PE=3 SV=1	1527	3	235.58	321.937	287.926	281.814	302.709	235.761	267.14	268.537	226.681	318.538	300.803	282.007	0.952885	-0.0696259	0.69815	0.156051	1.00068	0.000987689	0.996165	0.00166882
tr|B6K423|B6K423_SCHJY	SJAG_03371	GTP-binding protein OS=Schizosaccharomyces japonicus (strain yFS275 / FY16936) OX=402676 GN=SJAG_03371 PE=3 SV=1	1925	2	36.9313	54.3556	43.0217	44.7695	60.2472	54.7336	62.9788	59.3199	59.5063	79.1755	66.9007	68.5275	1.32501	0.405998	0.0862746	1.06412	1.53067	0.614166	0.0370944	1.43069
tr|B6K424|B6K424_SCHJY	SJAG_03373	Fructose-bisphosphate aldolase OS=Schizosaccharomyces japonicus (strain yFS275 / FY16936) OX=402676 GN=SJAG_03373 PE=3 SV=2	432	64	12467.5	18257	16960.5	15895	20357.3	15833.9	20112.6	18767.9	19973.7	20432.3	16437.3	18947.8	1.18074	0.239697	0.279506	0.553609	1.19206	0.253455	0.237417	0.624489
tr|B6K425|B6K425_SCHJY	SJAG_03374	Septin Spn4 OS=Schizosaccharomyces japonicus (strain yFS275 / FY16936) OX=402676 GN=SJAG_03374 PE=3 SV=1	924	10	1421.57	1793.25	1736.37	1650.4	2532.21	1757.27	2017.5	2102.33	2048.22	2473.38	2372.44	2298.01	1.27383	0.349174	0.175925	0.754673	1.3924	0.477574	0.0203159	1.69216
tr|B6K431|B6K431_SCHJY	SJAG_03380	Actin cortical patch component Aip1 OS=Schizosaccharomyces japonicus (strain yFS275 / FY16936) OX=402676 GN=SJAG_03380 PE=4 SV=1	1837	3	592.193	884.248	750.676	742.372	1008.71	853.947	865.891	909.516	925.443	1141.41	1143.13	1069.99	1.22515	0.292956	0.179745	0.745343	1.44132	0.527388	0.043286	1.36365
tr|B6K433|B6K433_SCHJY	SJAG_03383	60S ribosomal protein L30 OS=Schizosaccharomyces japonicus (strain yFS275 / FY16936) OX=402676 GN=SJAG_03383 PE=3 SV=2	1776	34	8515.17	8383.36	8413.44	8437.32	13681.4	8959.23	13183.6	11941.4	9126.08	11949.2	13461.5	11512.3	1.41531	0.501116	0.144143	0.841207	1.36444	0.448314	0.136448	0.865033
tr|B6K434|B6K434_SCHJY	SJAG_03384	STE/STE11 protein kinase OS=Schizosaccharomyces japonicus (strain yFS275 / FY16936) OX=402676 GN=SJAG_03384 PE=4 SV=1	1056	3	200.645	301.311	235.462	245.806	393.576	316.526	326.781	345.628	344.179	460.426	459.816	421.474	1.4061	0.491699	0.0613112	1.21246	1.71466	0.777922	0.0252225	1.59821
tr|B6K437|B6K437_SCHJY	SJAG_03387	Lid2 complex subunit Snt2 OS=Schizosaccharomyces japonicus (strain yFS275 / FY16936) OX=402676 GN=SJAG_03387 PE=4 SV=1	2111	1	14.7996	18.1233	18.4023	17.1084	38.7802	30.2555	32.1928	33.7428	36.4254	46.8306	51.155	44.8037	1.9723	0.979876	0.0121679	1.91478	2.61881	1.38891	0.0185425	1.73183
tr|B6K441|B6K441_SCHJY	SJAG_03393	Metallopeptidase OS=Schizosaccharomyces japonicus (strain yFS275 / FY16936) OX=402676 GN=SJAG_03393 PE=4 SV=1	868	6	836.728	1093.69	1252.8	1061.07	1484.42	1240.14	1385.22	1369.93	1420.07	1551.23	1466.63	1479.31	1.29108	0.368575	0.108977	0.962666	1.39416	0.479401	0.0634345	1.19767
tr|B6K444|B6K444_SCHJY	SJAG_03396	CAAX prenyl protease OS=Schizosaccharomyces japonicus (strain yFS275 / FY16936) OX=402676 GN=SJAG_03396 PE=3 SV=2	1521	2	165.145	205.004	192.415	187.521	271.083	243.578	295.815	270.159	219.631	327.275	264.963	270.623	1.44068	0.526752	0.014113	1.85038	1.44316	0.52923	0.102948	0.987383
tr|B6K445|B6K445_SCHJY	SJAG_03398	Arginase OS=Schizosaccharomyces japonicus (strain yFS275 / FY16936) OX=402676 GN=SJAG_03398 PE=3 SV=1	314	26	4605.38	6946.89	6319.37	5957.21	8826.78	7487.39	8356.5	8223.56	8274.63	9593.05	8055.42	8641.03	1.38044	0.465125	0.0629292	1.20115	1.45052	0.536566	0.0403884	1.39374
tr|B6K447|B6K447_SCHJY	SJAG_03400	Vacuolar amino acid efflux transporter Avt3 OS=Schizosaccharomyces japonicus (strain yFS275 / FY16936) OX=402676 GN=SJAG_03400 PE=3 SV=1	708	1	126.926	221.46	135.317	161.234	320.963	259.932	250.35	277.082	301.036	426.005	447.612	391.551	1.7185	0.781152	0.0409581	1.38766	2.42846	1.28004	0.0183423	1.73655
tr|B6K451|B6K451_SCHJY	SJAG_03404	Endocytosis regulator OS=Schizosaccharomyces japonicus (strain yFS275 / FY16936) OX=402676 GN=SJAG_03404 PE=4 SV=1	470	2	491.233	702.006	732.074	641.771	787.05	723.407	744.274	751.577	934.891	1009.56	1002.73	982.394	1.1711	0.227862	0.281995	0.549758	1.53075	0.614243	0.0362733	1.44041
tr|B6K454|B6K454_SCHJY	SJAG_03407	Metallopeptidase OS=Schizosaccharomyces japonicus (strain yFS275 / FY16936) OX=402676 GN=SJAG_03407 PE=4 SV=1	1947	4	514.559	648.848	721.544	628.317	822.609	757.127	738.688	772.808	1055.81	1091.15	906.551	1017.84	1.22997	0.298617	0.125934	0.899856	1.61994	0.695942	0.00943416	2.0253
tr|B6K455|B6K455_SCHJY	SJAG_03408	19S proteasome regulatory subunit Rpn9 OS=Schizosaccharomyces japonicus (strain yFS275 / FY16936) OX=402676 GN=SJAG_03408 PE=3 SV=1	506	12	1308.32	1576.93	1047.01	1310.75	2126.54	1615.41	2104.61	1948.85	943.273	2135.98	1611.3	1563.52	1.48682	0.572229	0.0482913	1.31613	1.19284	0.254399	0.554927	0.255764
tr|B6K457|B6K457_SCHJY	SJAG_03410	Ribonucloprotein OS=Schizosaccharomyces japonicus (strain yFS275 / FY16936) OX=402676 GN=SJAG_03410 PE=3 SV=1	2046	1	243.263	254.109	163.62	220.331	240.707	193.661	284.017	239.462	107.357	242.415	222	190.591	1.08683	0.120124	0.646844	0.1892	0.865021	-0.209193	0.593698	0.226434
tr|B6K458|B6K458_SCHJY	SJAG_03411	Signal recognition particle subunit Srp21 OS=Schizosaccharomyces japonicus (strain yFS275 / FY16936) OX=402676 GN=SJAG_03411 PE=4 SV=1	1662	14	1956.14	2713.16	2359.67	2342.99	4297.73	2815.99	3428.92	3514.21	4027.36	4776.87	5719.18	4841.14	1.49988	0.584851	0.094317	1.02541	2.06622	1.047	0.0222356	1.65295
tr|B6K459|B6K459_SCHJY	SJAG_03412	Fungal protein OS=Schizosaccharomyces japonicus (strain yFS275 / FY16936) OX=402676 GN=SJAG_03412 PE=4 SV=1	1821	2	964.557	1090.03	1146.32	1066.97	1848.22	1479.1	1496.66	1607.99	3505.25	4302.55	4849.01	4218.94	1.50707	0.591743	0.0304165	1.51689	3.95413	1.98336	0.0136786	1.86396
tr|B6K460|B6K460_SCHJY	SJAG_03413	rRNA processing protein Ebp2 OS=Schizosaccharomyces japonicus (strain yFS275 / FY16936) OX=402676 GN=SJAG_03413 PE=3 SV=1	1615	26	5061.03	6454.1	5971.96	5829.03	6989.51	5458.19	5674.57	6040.76	5785.67	6336.4	7041.16	6387.74	1.03632	0.0514734	0.753762	0.122766	1.09585	0.132051	0.36527	0.437386
tr|B6K461|B6K461_SCHJY	SJAG_03414	Protein disulfide isomerase OS=Schizosaccharomyces japonicus (strain yFS275 / FY16936) OX=402676 GN=SJAG_03414 PE=3 SV=1	880	4	332.26	387.164	280.995	333.473	482.573	290.635	479.082	417.43	296.243	407.095	525.066	409.468	1.25177	0.323964	0.32194	0.492225	1.22789	0.296181	0.377742	0.422804
tr|B6K462|B6K462_SCHJY	SJAG_03415	TOM complex subunit Tom22 OS=Schizosaccharomyces japonicus (strain yFS275 / FY16936) OX=402676 GN=SJAG_03415 PE=3 SV=1	1783	4	302.428	420.256	379.707	367.464	431.542	366.694	438.55	412.262	467.463	643.722	487.811	532.999	1.12191	0.16596	0.349061	0.457098	1.45048	0.53653	0.0771506	1.11266
tr|B6K466|B6K466_SCHJY	SJAG_03419	Fungal protein OS=Schizosaccharomyces japonicus (strain yFS275 / FY16936) OX=402676 GN=SJAG_03419 PE=4 SV=1	389	6	1528.15	1982.29	1836.95	1782.46	2853.29	2289.49	2364.27	2502.35	2439.47	2898.39	3568.34	2968.73	1.40387	0.489411	0.034896	1.45722	1.66552	0.735975	0.0528712	1.27678
tr|B6K469|B6K469_SCHJY	SJAG_03422	40S ribosomal protein S16 OS=Schizosaccharomyces japonicus (strain yFS275 / FY16936) OX=402676 GN=SJAG_03422 PE=3 SV=1	298	17	3228.05	4328.71	3397.32	3651.36	3975.94	2921.9	3461.98	3453.27	3209.34	3951.25	4123.45	3761.35	0.94575	-0.0804694	0.68791	0.162468	1.03012	0.0428154	0.816359	0.0881186
tr|B6K471|B6K471_SCHJY	SJAG_03424	40S ribosomal protein S14 OS=Schizosaccharomyces japonicus (strain yFS275 / FY16936) OX=402676 GN=SJAG_03424 PE=3 SV=1	826	28	2977.01	3685.1	3638.04	3433.38	5305.33	3985.93	4940.09	4743.78	5244.06	6515.04	8477.05	6745.38	1.38166	0.466407	0.0584986	1.23285	1.96465	0.974269	0.0646918	1.18915
tr|B6K472|B6K472_SCHJY	SJAG_03425	60S ribosomal protein L7 OS=Schizosaccharomyces japonicus (strain yFS275 / FY16936) OX=402676 GN=SJAG_03425 PE=3 SV=1	185	84	20099.4	21038.8	12514.2	17884.1	40835.9	11565.6	34723.4	29041.6	19766.6	28226.3	42555.4	30182.8	1.62388	0.699442	0.337213	0.472096	1.68768	0.755045	0.197403	0.704646
tr|B6K480|B6K480_SCHJY	SJAG_03433	Transaltion initiation factor OS=Schizosaccharomyces japonicus (strain yFS275 / FY16936) OX=402676 GN=SJAG_03433 PE=4 SV=2	1127	21	3558.49	5479.76	5093.56	4710.6	6287.75	5931.9	5789.03	6002.89	7056.07	6753.15	5633.83	6481.02	1.27434	0.349746	0.151726	0.818939	1.37584	0.460308	0.0776595	1.10981
tr|B6K481|B6K481_SCHJY	SJAG_03434	4-aminobutyrate aminotransferase OS=Schizosaccharomyces japonicus (strain yFS275 / FY16936) OX=402676 GN=SJAG_03434 PE=3 SV=1	875	41	6948.97	10657.6	8932.53	8846.37	11414.2	9557.52	10224.8	10398.8	11762	12580.3	10082.1	11474.8	1.17549	0.233266	0.287746	0.540991	1.29712	0.375312	0.122208	0.912901
tr|B6K483|B6K483_SCHJY	SJAG_03436	Structural maintenance of chromosomes protein 5 OS=Schizosaccharomyces japonicus (strain yFS275 / FY16936) OX=402676 GN=SJAG_03436 PE=3 SV=2	1433	3	255.989	358.898	295.98	303.622	428.737	305.445	292.291	342.158	406.281	474.297	463.516	448.031	1.12692	0.172383	0.510541	0.291969	1.47562	0.561322	0.0208018	1.6819
tr|B6K486|B6K486_SCHJY	SJAG_03439	Uncharacterized protein OS=Schizosaccharomyces japonicus (strain yFS275 / FY16936) OX=402676 GN=SJAG_03439 PE=4 SV=1	912	1	7.95804	12.7771	9.38724	10.0408	15.8235	9.93878	16.4502	14.0708	17.0348	17.2988	23.264	19.1992	1.40137	0.486834	0.193725	0.712814	1.91212	0.935173	0.0255302	1.59295
tr|B6K487|B6K487_SCHJY	SJAG_03440	Peroxisomal membrane protein PEX16 OS=Schizosaccharomyces japonicus (strain yFS275 / FY16936) OX=402676 GN=SJAG_03440 PE=3 SV=1	2272	1	26.8289	30.8383	28.2741	28.6471	54.6216	42.7042	63.0622	53.4627	40.4989	58.0689	87.7104	62.0927	1.86625	0.900143	0.0474937	1.32336	2.16751	1.11604	0.134923	0.869913
tr|B6K488|B6K488_SCHJY	SJAG_03441	Clr6 L associated factor 1 Laf1 OS=Schizosaccharomyces japonicus (strain yFS275 / FY16936) OX=402676 GN=SJAG_03441 PE=4 SV=2	1204	2	95.8702	127.404	104.563	109.279	169.257	116.197	147.014	144.156	138.43	180.016	204.482	174.309	1.31915	0.399614	0.13983	0.854401	1.59508	0.673633	0.0587362	1.23109
tr|B6K489|B6K489_SCHJY	SJAG_03442	Polyphosphate synthetase OS=Schizosaccharomyces japonicus (strain yFS275 / FY16936) OX=402676 GN=SJAG_03442 PE=4 SV=1	984	32	5090.6	7215.44	6292.05	6199.36	10641.6	7550.56	8737.97	8976.71	9753.21	11500.7	11222.1	10825.3	1.44801	0.534067	0.0716192	1.14497	1.7462	0.80422	0.00509179	2.29313
tr|B6K491|B6K491_SCHJY	SJAG_03444	Glucan endo-1,3-alpha-glucosidase Agn1 OS=Schizosaccharomyces japonicus (strain yFS275 / FY16936) OX=402676 GN=SJAG_03444 PE=4 SV=1	1484	2	101.196	147.414	124.154	124.255	147.698	120.996	101.815	123.503	165.149	164.832	142.712	157.564	0.993951	-0.00875395	0.97009	0.013188	1.26808	0.342641	0.11344	0.945235
tr|B6K495|B6K495_SCHJY	SJAG_03448	Poly(A) binding protein Nab2 OS=Schizosaccharomyces japonicus (strain yFS275 / FY16936) OX=402676 GN=SJAG_03448 PE=4 SV=2	2114	1	31.0299	68.2038	69.0931	56.1089	86.3821	66.7794	92.056	81.7392	66.1462	58.6182	66.3604	63.7083	1.45679	0.542797	0.17085	0.767385	1.13544	0.18325	0.608812	0.215517
tr|B6K496|B6K496_SCHJY	SJAG_03449	LEM domain-containing protein Man1 OS=Schizosaccharomyces japonicus (strain yFS275 / FY16936) OX=402676 GN=SJAG_03449 PE=4 SV=1	625	1	122.055	174.434	169.882	155.457	238.704	201.571	211.15	217.142	284.618	351.244	375.481	337.114	1.3968	0.482121	0.0450164	1.34663	2.16854	1.11672	0.00805658	2.09385
tr|B6K4A0|B6K4A0_SCHJY	SJAG_03453	GTPase Ras1 OS=Schizosaccharomyces japonicus (strain yFS275 / FY16936) OX=402676 GN=SJAG_03453 PE=4 SV=1	2141	3	438.983	608.532	526.863	524.793	766.059	647.762	807.788	740.536	800.533	1190.45	1144.78	1045.25	1.4111	0.496823	0.0345649	1.46136	1.99175	0.994035	0.0374572	1.42647
tr|B6K4A1|B6K4A1_SCHJY	SJAG_03454	DNA damage-binding protein 1 OS=Schizosaccharomyces japonicus (strain yFS275 / FY16936) OX=402676 GN=SJAG_03454 PE=3 SV=1	1867	4	147.664	194.415	175.008	172.362	366.534	249.395	300.137	305.355	404.07	463.504	481.124	449.566	1.77159	0.825045	0.0444612	1.35202	2.60826	1.38309	0.00144613	2.83979
tr|B6K4A4|B6K4A4_SCHJY	SJAG_03457	Glutamate 5-kinase OS=Schizosaccharomyces japonicus (strain yFS275 / FY16936) OX=402676 GN=SJAG_03457 PE=3 SV=1	1512	3	104.229	154.772	120.224	126.408	200.472	133.342	160.578	164.797	160.796	216.232	239.471	205.5	1.30369	0.382601	0.19764	0.704125	1.62568	0.701044	0.0558797	1.25275
tr|B6K4A5|B6K4A5_SCHJY	SJAG_03458	Nucleolar protein Nop52 family protein OS=Schizosaccharomyces japonicus (strain yFS275 / FY16936) OX=402676 GN=SJAG_03458 PE=4 SV=1	1296	1	452.064	484.189	386.165	440.806	582.722	451.218	795.093	609.678	352.524	452.552	594.658	466.578	1.3831	0.467903	0.228979	0.640205	1.05847	0.0819744	0.759367	0.119548
tr|B6K4A8|B6K4A8_SCHJY	SJAG_03461	Elongation factor Tu OS=Schizosaccharomyces japonicus (strain yFS275 / FY16936) OX=402676 GN=SJAG_03461 PE=3 SV=1	1166	6	779.577	1084.33	990.622	951.51	1200.14	958.4	1049.32	1069.29	1376.87	1522.38	1758.07	1552.44	1.12378	0.168358	0.364601	0.438182	1.63155	0.706247	0.0149246	1.8261
tr|B6K4B2|B6K4B2_SCHJY	SJAG_03466	Ribosome assembly factor mrt4 OS=Schizosaccharomyces japonicus (strain yFS275 / FY16936) OX=402676 GN=SJAG_03466 PE=3 SV=1	280	27	5387.66	5526.93	3073.56	4662.72	9672.79	4686.38	10761.6	8373.59	3557.48	6913.67	10408.8	6959.98	1.79586	0.844676	0.175443	0.755863	1.49269	0.577913	0.370016	0.431779
tr|B6K4B4|B6K4B4_SCHJY	SJAG_03468	DNA-directed RNA polymerase I complex subunit Rpa34 OS=Schizosaccharomyces japonicus (strain yFS275 / FY16936) OX=402676 GN=SJAG_03468 PE=4 SV=1	692	11	1345.27	1492.38	2053.95	1630.53	1808.99	1447.74	1640.47	1632.4	1672.7	1879.23	2232.56	1928.16	1.00114	0.00165068	0.994296	0.00248419	1.18254	0.241883	0.337662	0.471518
tr|B6K4B6|B6K4B6_SCHJY	SJAG_03470	Karyopherin OS=Schizosaccharomyces japonicus (strain yFS275 / FY16936) OX=402676 GN=SJAG_03470 PE=4 SV=1	1889	7	490.181	612.83	523.089	542.033	908.553	651.532	828.794	796.293	659.63	946.111	913.89	839.877	1.46908	0.554918	0.05995	1.22221	1.54949	0.631796	0.0655973	1.18311
tr|B6K4B7|B6K4B7_SCHJY	SJAG_03471	Long-chain-fatty-acid-CoA ligase Lcf1 OS=Schizosaccharomyces japonicus (strain yFS275 / FY16936) OX=402676 GN=SJAG_03471 PE=4 SV=1	1846	11	1493.33	2122.59	1979.66	1865.19	2811.98	2306.35	2794.35	2637.56	2796.38	3468.78	3174.44	3146.53	1.41409	0.499879	0.0386262	1.41312	1.68697	0.754438	0.00927959	2.03247
tr|B6K4C4|B6K4C4_SCHJY	SJAG_03479	ATP-dependent RNA helicase Dbp6 OS=Schizosaccharomyces japonicus (strain yFS275 / FY16936) OX=402676 GN=SJAG_03479 PE=3 SV=2	1078	13	1272.64	1559.88	1325.42	1385.98	1845.27	1325.15	1493.51	1554.64	1532.74	1928.83	2294.99	1918.85	1.12169	0.165677	0.406621	0.39081	1.38447	0.469338	0.122775	0.910889
tr|B6K4C6|B6K4C6_SCHJY	SJAG_03482	Protein phosphatase 2C Ptc2 OS=Schizosaccharomyces japonicus (strain yFS275 / FY16936) OX=402676 GN=SJAG_03482 PE=3 SV=1	2075	2	53.8225	75.5872	73.4763	67.6287	81.7805	65.8116	75.4572	74.3498	78.001	94.369	82.9042	85.0914	1.09938	0.136693	0.471623	0.326405	1.25821	0.331378	0.116056	0.935331
tr|B6K4C9|B6K4C9_SCHJY	SJAG_03485	Chorismate synthase OS=Schizosaccharomyces japonicus (strain yFS275 / FY16936) OX=402676 GN=SJAG_03485 PE=3 SV=1	1789	7	1410.11	1974.98	2165.69	1850.26	2105.85	1954.55	1936.34	1998.91	2296.82	2197.21	1825.37	2106.47	1.08034	0.111488	0.583152	0.234218	1.13847	0.187097	0.402992	0.394703
tr|B6K4D2|B6K4D2_SCHJY	SJAG_03488	Diacylglycerol binding protein OS=Schizosaccharomyces japonicus (strain yFS275 / FY16936) OX=402676 GN=SJAG_03488 PE=4 SV=1	1981	2	93.806	115.859	98.865	102.843	138.868	119.459	120.847	126.391	174.617	205.692	254.602	211.637	1.22897	0.297449	0.061839	1.20874	2.05786	1.04114	0.0346167	1.46071
tr|B6K4D8|B6K4D8_SCHJY	SJAG_03494	GCS light chain OS=Schizosaccharomyces japonicus (strain yFS275 / FY16936) OX=402676 GN=SJAG_03494 PE=3 SV=1	948	15	2650.72	3966.42	3269.25	3295.46	4160.27	3501.09	3660.82	3774.06	3938.6	4681.4	4143.77	4254.59	1.14523	0.195636	0.345295	0.46181	1.29104	0.368539	0.111198	0.953904
tr|B6K4E0|B6K4E0_SCHJY	SJAG_03496	Midasin OS=Schizosaccharomyces japonicus (strain yFS275 / FY16936) OX=402676 GN=SJAG_03496 PE=3 SV=2	117	80	11445.9	15449.8	13315.9	13403.9	20329	16301.1	16223.4	17617.8	18170.3	22248	22702.7	21040.3	1.31438	0.394387	0.0788874	1.10299	1.56972	0.650508	0.0158835	1.79905
tr|B6K4E3|B6K4E3_SCHJY	SJAG_03499	SNARE binding protein Sly1 OS=Schizosaccharomyces japonicus (strain yFS275 / FY16936) OX=402676 GN=SJAG_03499 PE=3 SV=2	647	10	1412.54	1836.04	1526.77	1591.78	3344.73	2295.74	2809.55	2816.67	2062.93	3334.56	3928.29	3108.59	1.76951	0.823348	0.0406225	1.39123	1.9529	0.965618	0.103535	0.984914
tr|B6K4E4|B6K4E4_SCHJY	SJAG_03500	mRNA cleavage and polyadenylation specificity factor complex associated protein OS=Schizosaccharomyces japonicus (strain yFS275 / FY16936) OX=402676 GN=SJAG_03500 PE=4 SV=2	1270	3	154.615	207.386	220.24	194.08	302.863	243.396	289.32	278.526	331.946	325.488	365.743	341.059	1.43511	0.52116	0.0356912	1.44744	1.75731	0.813367	0.00604208	2.21881
tr|B6K4E5|B6K4E5_SCHJY	SJAG_03501	CAMK/CAMKL/AMPK protein kinase Ssp2 OS=Schizosaccharomyces japonicus (strain yFS275 / FY16936) OX=402676 GN=SJAG_03501 PE=4 SV=1	938	7	826.811	1071.88	950.124	949.605	1741.18	1255.67	1431.34	1476.06	1381.37	1689.51	1744.59	1605.16	1.5544	0.636355	0.046504	1.33251	1.69034	0.757315	0.0123038	1.90996
tr|B6K4E8|B6K4E8_SCHJY	SJAG_03504	Pof6 interacting protein Sip1 OS=Schizosaccharomyces japonicus (strain yFS275 / FY16936) OX=402676 GN=SJAG_03504 PE=4 SV=2	1100	3	883.138	1215.76	1044	1047.63	1285.8	929.42	1188.68	1134.63	947.409	1214.35	1248.42	1136.73	1.08305	0.115093	0.576886	0.23891	1.08504	0.117752	0.545928	0.262865
tr|B6K4F0|B6K4F0_SCHJY	SJAG_03506	GPI ethanolamine phosphate transferase 3 OS=Schizosaccharomyces japonicus (strain yFS275 / FY16936) OX=402676 GN=SJAG_03506 PE=3 SV=1	1858	2	77.6575	102.506	95.7674	91.977	126.913	111.068	87.3179	108.433	182.103	157.887	201.007	180.332	1.17891	0.237459	0.305971	0.51432	1.96062	0.971314	0.00699732	2.15507
tr|B6K4F5|B6K4F5_SCHJY	SJAG_03511	Vacuolar sorting protein Vps68 OS=Schizosaccharomyces japonicus (strain yFS275 / FY16936) OX=402676 GN=SJAG_03511 PE=3 SV=2	1937	2	33.9995	36.7193	30.1279	33.6156	169.52	184.43	154.255	169.402	202.867	597.661	597.994	466.174	5.03938	2.33325	0.00289118	2.53893	13.8678	3.79367	0.0814434	1.08914
tr|B6K4F7|B6K4F7_SCHJY	SJAG_03515	TOM complex subunit Tom40 OS=Schizosaccharomyces japonicus (strain yFS275 / FY16936) OX=402676 GN=SJAG_03515 PE=3 SV=1	848	20	4337.03	6387.02	6414.81	5712.95	8780.87	6663.35	7700.67	7714.96	9657.89	10751.9	9619.69	10009.8	1.35043	0.433423	0.0961937	1.01685	1.75213	0.809108	0.0111191	1.95393
tr|B6K4F8|B6K4F8_SCHJY	SJAG_03516	CorA family magnesium ion transporter OS=Schizosaccharomyces japonicus (strain yFS275 / FY16936) OX=402676 GN=SJAG_03516 PE=3 SV=1	1532	2	44.9253	61.3689	66.1733	57.4892	95.8652	77.3612	99.8311	91.0192	58.3437	84.6628	87.2157	76.7407	1.58324	0.66288	0.0240645	1.61862	1.33487	0.416702	0.170676	0.767829
tr|B6K4G3|B6K4G3_SCHJY	SJAG_03523	Ubiquitin-like domain-containing protein OS=Schizosaccharomyces japonicus (strain yFS275 / FY16936) OX=402676 GN=SJAG_03523 PE=4 SV=1	1597	4	537.655	715.343	652.933	635.31	943.635	725.849	770.923	813.469	900.069	1009.69	957.787	955.849	1.28043	0.356626	0.106154	0.974065	1.50454	0.589321	0.0104652	1.98025
tr|B6K4G8|B6K4G8_SCHJY	SJAG_03528	Cation diffusion family zinc membrane transporter Zrg17 OS=Schizosaccharomyces japonicus (strain yFS275 / FY16936) OX=402676 GN=SJAG_03528 PE=4 SV=1	1749	5	780.053	1278.37	939.75	999.391	831.621	599.552	500.151	643.775	406.165	492.326	477.952	458.814	0.644167	-0.634493	0.124721	0.904062	0.459094	-1.12314	0.0622738	1.20569
tr|B6K4H0|B6K4H0_SCHJY	SJAG_03531	Sterol 24-C-methyltransferase OS=Schizosaccharomyces japonicus (strain yFS275 / FY16936) OX=402676 GN=SJAG_03531 PE=3 SV=1	1569	9	3030.4	4257.19	3681.36	3656.32	5464.28	3877.91	5018.31	4786.83	4039.75	5103.13	6038.73	5060.54	1.3092	0.388681	0.13363	0.874097	1.38405	0.468899	0.121125	0.916765
tr|B6K4H1|B6K4H1_SCHJY	SJAG_03532	BolA domain UV induced protein Uvi31 OS=Schizosaccharomyces japonicus (strain yFS275 / FY16936) OX=402676 GN=SJAG_03532 PE=3 SV=1	1891	1	14.6067	16.203	16.9907	15.9335	26.6332	13.3592	34.3269	24.7731	26.1447	28.5408	28.9828	27.8894	1.55478	0.636714	0.284988	0.545173	1.75037	0.807658	0.000575802	3.23973
tr|B6K4H2|B6K4H2_SCHJY	SJAG_03533	ATP-dependent RNA helicase Ucp1 OS=Schizosaccharomyces japonicus (strain yFS275 / FY16936) OX=402676 GN=SJAG_03533 PE=4 SV=1	1363	7	946.837	1232.28	1075.04	1084.72	1677.04	1233.82	1346.66	1419.17	1423.88	1780.66	1981.62	1728.72	1.30833	0.387729	0.112944	0.947136	1.5937	0.672383	0.0396279	1.402
tr|B6K4H3|B6K4H3_SCHJY	SJAG_03534	Ribosome biogenesis ATPase OS=Schizosaccharomyces japonicus (strain yFS275 / FY16936) OX=402676 GN=SJAG_03534 PE=4 SV=1	1007	16	2359.58	3329.36	3318.3	3002.41	4097.68	3540.44	3576.3	3738.14	4449.29	5136.57	6733.66	5439.84	1.24505	0.316198	0.135574	0.867824	1.81182	0.857442	0.0507113	1.2949
tr|B6K4H4|B6K4H4_SCHJY	SJAG_03535	Glucosidase 2 subunit beta OS=Schizosaccharomyces japonicus (strain yFS275 / FY16936) OX=402676 GN=SJAG_03535 PE=4 SV=1	95	38	9101.84	12269.6	12839.7	11403.7	15452.5	10784.8	12027.3	12754.9	11504.3	12495.1	12022.1	12007.2	1.11848	0.161544	0.499568	0.301406	1.05292	0.0743921	0.659489	0.180792
tr|B6K4H8|B6K4H8_SCHJY	SJAG_03539	20S-pre-rRNA D-site endonuclease NOB1 OS=Schizosaccharomyces japonicus (strain yFS275 / FY16936) OX=402676 GN=SJAG_03539 PE=3 SV=1	1743	4	292.028	383.998	334.105	336.71	544.142	361.795	476.896	460.944	590.972	707.015	1033.7	777.229	1.36896	0.453085	0.129944	0.886245	2.3083	1.20683	0.0745293	1.12767
tr|B6K4I4|B6K4I4_SCHJY	SJAG_03545	Isoleucyl-tRNA synthetase OS=Schizosaccharomyces japonicus (strain yFS275 / FY16936) OX=402676 GN=SJAG_03545 PE=3 SV=1	494	80	15183.6	20243.3	16333.2	17253.4	25184.8	18603.4	23778.8	22522.3	15931.8	24834.4	24497.6	21754.6	1.30539	0.384478	0.109443	0.960814	1.26089	0.334443	0.264092	0.578245
tr|B6K4I7|B6K4I7_SCHJY	SJAG_03548	Type I ribosomal protein arginine N-methyltransferase Rmt3 OS=Schizosaccharomyces japonicus (strain yFS275 / FY16936) OX=402676 GN=SJAG_03548 PE=4 SV=1	842	8	709.825	990.201	934.273	878.1	1132.83	934.574	1090.95	1052.78	932.177	1302.39	1068.21	1100.93	1.19894	0.261754	0.178862	0.747483	1.25376	0.32626	0.185237	0.732273
tr|B6K4J0|B6K4J0_SCHJY	SJAG_03551	Box H/ACA snoRNP assembly protein Shq1 OS=Schizosaccharomyces japonicus (strain yFS275 / FY16936) OX=402676 GN=SJAG_03551 PE=3 SV=1	1801	4	771.566	979.445	698.183	816.398	1590.21	1081.27	1361.37	1344.28	890.974	1344.77	1514.39	1250.04	1.6466	0.719493	0.0487113	1.31237	1.53117	0.614635	0.130741	0.883588
tr|B6K4J4|B6K4J4_SCHJY	SJAG_03555	Alpha-1,2-galactosyltransferase OS=Schizosaccharomyces japonicus (strain yFS275 / FY16936) OX=402676 GN=SJAG_03555 PE=3 SV=1	1579	6	724.082	919.065	735.498	792.882	1409.58	878.556	1300.65	1196.26	1165.35	1749.47	2207.91	1707.58	1.50875	0.593356	0.116645	0.933132	2.15363	1.10677	0.0879631	1.0557
tr|B6K4J5|B6K4J5_SCHJY	SJAG_03556	Adenosylhomocysteinase OS=Schizosaccharomyces japonicus (strain yFS275 / FY16936) OX=402676 GN=SJAG_03556 PE=3 SV=1	664	46	6269.89	9319.46	7395.86	7661.74	10240.5	8834.58	11228.4	10101.2	7817.33	11575.8	9952.9	9782.01	1.31839	0.398778	0.100902	0.996098	1.27674	0.352459	0.208792	0.680286
tr|B6K4J7|B6K4J7_SCHJY	SJAG_03558	Protein transport protein SEC31 OS=Schizosaccharomyces japonicus (strain yFS275 / FY16936) OX=402676 GN=SJAG_03558 PE=3 SV=1	72	65	10663.3	15470.6	14293.7	13475.9	21790.7	18137.6	17584.9	19171.1	20130.3	22353.6	19724.1	20736	1.42262	0.508553	0.0441894	1.35468	1.53875	0.62176	0.0199255	1.70059
tr|B6K4J8|B6K4J8_SCHJY	SJAG_03560	Mitochondrial import inner membrane translocase subunit TIM50 OS=Schizosaccharomyces japonicus (strain yFS275 / FY16936) OX=402676 GN=SJAG_03560 PE=3 SV=1	949	9	1698.71	2385.31	2275.14	2119.72	3185.89	1755.44	2962.72	2634.68	3217.13	3384.75	3243.11	3281.66	1.24294	0.313756	0.375795	0.425049	1.54816	0.630554	0.0263851	1.57864
tr|B6K4K0|B6K4K0_SCHJY	SJAG_03562	3-isopropylmalate dehydrogenase OS=Schizosaccharomyces japonicus (strain yFS275 / FY16936) OX=402676 GN=SJAG_03562 PE=3 SV=1	931	34	5482.69	7792.26	6819.08	6698.01	7747.13	5933.04	6866.61	6848.93	7701.05	9903.4	10136.5	9246.98	1.02253	0.0321454	0.868179	0.0613908	1.38056	0.46525	0.0690176	1.16104
tr|B6K4K2|B6K4K2_SCHJY	SJAG_03564	Blt1 OS=Schizosaccharomyces japonicus (strain yFS275 / FY16936) OX=402676 GN=SJAG_03564 PE=4 SV=1	2121	2	279.346	345.543	294.111	306.333	524.146	331.576	436.588	430.77	465.252	501.38	455.195	473.942	1.40621	0.491815	0.143673	0.842624	1.54715	0.629609	0.00354229	2.45072
tr|B6K4K4|B6K4K4_SCHJY	SJAG_03567	DNA topoisomerase 2 OS=Schizosaccharomyces japonicus (strain yFS275 / FY16936) OX=402676 GN=SJAG_03567 PE=3 SV=1	916	62	13724.9	17343.1	18068.7	16378.9	19335.8	16133.4	16308	17259.1	17534.2	19411.3	24318.7	20421.4	1.05374	0.075516	0.633321	0.198376	1.24681	0.318243	0.181888	0.740196
tr|B6K4K6|B6K4K6_SCHJY	SJAG_03569	DDB1- and CUL4-associated factor 13 OS=Schizosaccharomyces japonicus (strain yFS275 / FY16936) OX=402676 GN=SJAG_03569 PE=3 SV=1	1431	8	2254.43	2966.26	2895.23	2705.31	3052.03	2187.73	2616.82	2618.86	3121.38	3614.5	4002.05	3579.31	0.968046	-0.0468532	0.810257	0.0913772	1.32307	0.403889	0.0632101	1.19921
tr|B6K4K7|B6K4K7_SCHJY	SJAG_03570	T-complex protein 1 subunit gamma OS=Schizosaccharomyces japonicus (strain yFS275 / FY16936) OX=402676 GN=SJAG_03570 PE=3 SV=1	542	282	14913.2	19016.2	16360.7	16763.4	79419.7	65770.2	81133.9	75441.3	57728.4	99285.1	126296	94436.5	4.50036	2.17004	0.00466675	2.33099	5.6335	2.49403	0.0595415	1.22518
tr|B6K4K9|B6K4K9_SCHJY	SJAG_03572	Pseudouridine synthase OS=Schizosaccharomyces japonicus (strain yFS275 / FY16936) OX=402676 GN=SJAG_03572 PE=3 SV=1	1460	7	332.275	427.753	462.027	407.352	575.286	452.079	558.376	528.58	529.5	564.53	543.021	545.684	1.2976	0.375848	0.0910645	1.04065	1.33959	0.42179	0.0622113	1.20613
tr|B6K4L3|B6K4L3_SCHJY	SJAG_03575	Anaphase-promoting complex subunit 2 OS=Schizosaccharomyces japonicus (strain yFS275 / FY16936) OX=402676 GN=SJAG_03575 PE=3 SV=1	1145	2	18.262	32.0892	23.0943	24.4818	33.1375	29.3281	39.8802	34.1153	15.9124	34.3987	44.1911	31.5007	1.39349	0.478706	0.136514	0.864824	1.2867	0.363674	0.503879	0.297674
tr|B6K4L4|B6K4L4_SCHJY	SJAG_03576	SWI/SNF and RSC complex subunit Ssr4 OS=Schizosaccharomyces japonicus (strain yFS275 / FY16936) OX=402676 GN=SJAG_03576 PE=4 SV=2	1310	4	675.046	900.874	869.521	815.147	1245.97	901.187	1048.03	1065.06	1352.31	1484.37	1611.61	1482.76	1.30659	0.385806	0.118357	0.926806	1.81901	0.863156	0.00294612	2.53075
tr|B6K4L6|B6K4L6_SCHJY	SJAG_03578	DNA-directed RNA polymerase subunit beta OS=Schizosaccharomyces japonicus (strain yFS275 / FY16936) OX=402676 GN=SJAG_03578 PE=3 SV=1	324	76	14617.1	17609.8	18562.7	16929.9	21481.6	17582.2	17772.6	18945.5	21896.6	24501.5	28129.3	24842.5	1.11906	0.162282	0.311153	0.507025	1.46738	0.553238	0.0277847	1.55619
tr|B6K4L7|B6K4L7_SCHJY	SJAG_03579	Actin-like protein Arp4 OS=Schizosaccharomyces japonicus (strain yFS275 / FY16936) OX=402676 GN=SJAG_03579 PE=3 SV=1	1566	12	2877.53	3712.55	3808.09	3466.06	4099.82	3378	3419.84	3632.55	3725.03	4163.53	4666.05	4184.87	1.04804	0.0676887	0.682666	0.165792	1.20739	0.271888	0.148448	0.828427
tr|B6K4M2|B6K4M2_SCHJY	SJAG_03584	Ribosomal protein subunit S2 OS=Schizosaccharomyces japonicus (strain yFS275 / FY16936) OX=402676 GN=SJAG_03584 PE=3 SV=1	1965	3	237.994	317.778	318.047	291.273	404.978	308.505	367.371	360.285	343.095	453.702	436.21	411.002	1.23693	0.306765	0.149328	0.825859	1.41106	0.496775	0.054588	1.2629
tr|B6K4M4|B6K4M4_SCHJY	SJAG_03586	Vacuolar carboxypeptidase OS=Schizosaccharomyces japonicus (strain yFS275 / FY16936) OX=402676 GN=SJAG_03586 PE=3 SV=1	241	23	3193.83	3837.56	4328.43	3786.61	4989.36	4039.52	4458.61	4495.83	4992.28	4951.27	5135.35	5026.3	1.1873	0.247682	0.175314	0.756183	1.32739	0.408591	0.0598359	1.22304
tr|B6K4M6|B6K4M6_SCHJY	SJAG_03588	Aconitate hydratase, mitochondrial OS=Schizosaccharomyces japonicus (strain yFS275 / FY16936) OX=402676 GN=SJAG_03588 PE=3 SV=2	1421	23	2625.34	3893.7	3739.66	3419.57	4605.07	4156.39	4382.95	4381.47	4379.94	4967.41	4194.79	4514.05	1.28129	0.357601	0.12712	0.895786	1.32006	0.400608	0.0929358	1.03182
tr|B6K4N2|B6K4N2_SCHJY	SJAG_03594	mRNA cleavage and polyadenylation specificity factor complex subunit Rna14 OS=Schizosaccharomyces japonicus (strain yFS275 / FY16936) OX=402676 GN=SJAG_03594 PE=4 SV=1	345	5	625.25	847.358	855.546	776.051	1149.39	931.526	913.322	998.079	1139.51	1273.48	1283.72	1232.24	1.2861	0.363002	0.106549	0.972452	1.58783	0.667055	0.0109622	1.9601
tr|B6K4N3|B6K4N3_SCHJY	SJAG_03595	MFS myo-inositol transporter OS=Schizosaccharomyces japonicus (strain yFS275 / FY16936) OX=402676 GN=SJAG_03595 PE=3 SV=1	2059	1	454.284	556.787	507.432	506.168	727.865	507.014	607.977	614.285	789.289	894.56	899.557	861.135	1.2136	0.279294	0.227543	0.642937	1.70128	0.766625	0.00183769	2.73573
tr|B6K4N4|B6K4N4_SCHJY	SJAG_03596	Cell division control protein Cdc15 OS=Schizosaccharomyces japonicus (strain yFS275 / FY16936) OX=402676 GN=SJAG_03596 PE=4 SV=2	1066	4	51.6283	69.0844	67.7845	62.8324	105.756	75.9841	104.987	95.5757	82.4198	95.6298	84.9437	87.6644	1.52112	0.605135	0.0581494	1.23545	1.39521	0.480483	0.0270004	1.56863
tr|B6K4N5|B6K4N5_SCHJY	SJAG_03597	CCR4-Not complex subunit Not1 OS=Schizosaccharomyces japonicus (strain yFS275 / FY16936) OX=402676 GN=SJAG_03597 PE=4 SV=1	25	38	3783.01	4779.9	3956.54	4173.15	7675.71	5489.15	5955.15	6373.34	4809.6	6783.76	6631.61	6074.99	1.52722	0.610912	0.0622771	1.20567	1.45573	0.541745	0.0769177	1.11397
tr|B6K4N6|B6K4N6_SCHJY	SJAG_03598	C-8 sterol isomerase Erg2 OS=Schizosaccharomyces japonicus (strain yFS275 / FY16936) OX=402676 GN=SJAG_03598 PE=3 SV=1	1763	3	687.454	936.823	932.8	852.359	1449.48	1095.41	1369.55	1304.81	1624.87	1727.79	1611.33	1654.66	1.53083	0.61431	0.0316124	1.50014	1.94128	0.957005	0.00410776	2.38639
tr|B6K4N9|B6K4N9_SCHJY	SJAG_03601	Peptidyl-prolyl cis-trans isomerase OS=Schizosaccharomyces japonicus (strain yFS275 / FY16936) OX=402676 GN=SJAG_03601 PE=3 SV=1	1670	1	128.32	157.298	133.212	139.61	200.753	165.489	166.303	177.515	178.452	210.597	225.771	204.94	1.27151	0.346539	0.0650332	1.18686	1.46795	0.553799	0.0229739	1.63877
tr|B6K4P2|B6K4P2_SCHJY	SJAG_03604	Carboxylic ester hydrolase activity OS=Schizosaccharomyces japonicus (strain yFS275 / FY16936) OX=402676 GN=SJAG_03604 PE=4 SV=1	1923	5	516.414	696.321	559.553	590.763	898.521	682.823	734.825	772.056	1035.31	1333.24	1383.88	1250.81	1.30688	0.386127	0.101083	0.995321	2.11728	1.08221	0.0129368	1.88817
tr|B6K4P6|B6K4P6_SCHJY	SJAG_03608	Hexose transporter Ght5 OS=Schizosaccharomyces japonicus (strain yFS275 / FY16936) OX=402676 GN=SJAG_03608 PE=3 SV=1	2020	1	31.6823	52.2069	46.6516	43.5136	47.39	46.6516	41.2237	45.0884	50.699	60.0158	50.4824	53.7324	1.03619	0.051291	0.825926	0.083059	1.23484	0.304326	0.235038	0.628861
tr|B6K4P7|B6K4P7_SCHJY	SJAG_03609	Diacylglycerol O-acyltransferase OS=Schizosaccharomyces japonicus (strain yFS275 / FY16936) OX=402676 GN=SJAG_03609 PE=3 SV=1	1771	4	319.482	528.736	402.645	416.954	929.59	554.762	612.799	699.05	957.863	1251.27	1567.12	1258.75	1.67656	0.745507	0.120623	0.918571	3.01892	1.59403	0.0302467	1.51932
tr|B6K4Q0|B6K4Q0_SCHJY	SJAG_03612	Rad7 Rhp7 OS=Schizosaccharomyces japonicus (strain yFS275 / FY16936) OX=402676 GN=SJAG_03612 PE=4 SV=1	1825	4	655.033	827.502	713.309	731.948	1093.13	808.581	908.536	936.749	894.947	1165.7	1293.3	1117.98	1.2798	0.355921	0.118298	0.927023	1.52741	0.611084	0.0644404	1.19084
tr|B6K4Q1|B6K4Q1_SCHJY	SJAG_03613	DNA repair protein RAD16 OS=Schizosaccharomyces japonicus (strain yFS275 / FY16936) OX=402676 GN=SJAG_03613 PE=3 SV=1	1643	1	137.119	200.788	164.658	167.522	203.49	158.695	172.344	178.176	156.823	179.369	170.889	169.027	1.0636	0.088958	0.665668	0.176742	1.00899	0.012906	0.944422	0.024834
tr|B6K4Q3|B6K4Q3_SCHJY	SJAG_03615	Ubiquitin-protein ligase E3 OS=Schizosaccharomyces japonicus (strain yFS275 / FY16936) OX=402676 GN=SJAG_03615 PE=4 SV=1	146	5	664.961	908.692	959.667	844.44	1130.33	942.257	985.241	1019.28	1165.2	1209.97	1274.24	1216.47	1.20704	0.271478	0.191884	0.716961	1.44056	0.526634	0.0427999	1.36856
tr|B6K4R1|B6K4R1_SCHJY	SJAG_03623	Ras1-Scd pathway protein Ral2 OS=Schizosaccharomyces japonicus (strain yFS275 / FY16936) OX=402676 GN=SJAG_03623 PE=4 SV=1	572	8	444.844	662.004	524.565	543.804	757.449	624.755	721.36	701.188	708.774	939.718	956.256	868.249	1.28941	0.366714	0.116378	0.934129	1.59662	0.675022	0.0359458	1.44435
tr|B6K4R3|B6K4R3_SCHJY	SJAG_03625	GTPase activating protein OS=Schizosaccharomyces japonicus (strain yFS275 / FY16936) OX=402676 GN=SJAG_03625 PE=4 SV=1	717	18	1735.31	2472.6	2115.7	2107.87	3250.75	2122.68	2734.46	2702.63	2687.82	3032.97	3294.34	3005.04	1.28216	0.358578	0.212534	0.672571	1.42563	0.5116	0.0330053	1.48142
tr|B6K4R4|B6K4R4_SCHJY	SJAG_03626	Phenylalanine--tRNA ligase OS=Schizosaccharomyces japonicus (strain yFS275 / FY16936) OX=402676 GN=SJAG_03626 PE=3 SV=1	607	32	8157.45	10798.3	8358.92	9104.89	15503.7	10579.9	14459.2	13514.3	8552.36	14275.9	13857.2	12228.5	1.48429	0.56977	0.0788191	1.10337	1.34307	0.425532	0.227059	0.643861
tr|B6K4R7|B6K4R7_SCHJY	SJAG_03629	Translation initiation factor eIF2 alpha subunit OS=Schizosaccharomyces japonicus (strain yFS275 / FY16936) OX=402676 GN=SJAG_03629 PE=3 SV=1	13	39	7777.59	9226.66	7382.02	8128.76	13656.1	8269.61	12453.6	11459.8	7350.01	11089.1	17999.9	12146.3	1.40978	0.495471	0.168792	0.772649	1.49424	0.579415	0.325915	0.486896
tr|B6K4R9|B6K4R9_SCHJY	SJAG_03631	Serine/threonine-protein phosphatase OS=Schizosaccharomyces japonicus (strain yFS275 / FY16936) OX=402676 GN=SJAG_03631 PE=3 SV=1	1917	3	52.0381	102.059	98.6982	84.2651	119.441	91.644	121.171	110.752	145.615	158.485	139.941	148.014	1.31433	0.394326	0.246265	0.608597	1.75652	0.812723	0.046653	1.33112
tr|B6K4S0|B6K4S0_SCHJY	SJAG_03632	S-adenosylmethionine decarboxylase proenzyme OS=Schizosaccharomyces japonicus (strain yFS275 / FY16936) OX=402676 GN=SJAG_03632 PE=3 SV=1	1452	2	396.394	514.334	407.692	439.473	569.692	396.247	460.945	475.628	466.202	644.636	622.041	577.626	1.08227	0.114058	0.599344	0.222324	1.31436	0.394361	0.120248	0.919922
tr|B6K4S2|B6K4S2_SCHJY	SJAG_03634	Dymeclin 2 OS=Schizosaccharomyces japonicus (strain yFS275 / FY16936) OX=402676 GN=SJAG_03634 PE=4 SV=1	1966	4	224.209	297.704	275.484	265.799	1141.69	837.551	827.235	935.492	666.626	1362.87	1931.09	1320.2	3.51955	1.81539	0.0192738	1.71503	4.96689	2.31234	0.101641	0.992932
tr|B6K4S3|B6K4S3_SCHJY	SJAG_03635	Lid2 complex subunit OS=Schizosaccharomyces japonicus (strain yFS275 / FY16936) OX=402676 GN=SJAG_03635 PE=4 SV=1	1198	1	5.29669	11.3059	14.3744	10.3257	20.2093	12.8697	15.6997	16.2596	19.6605	20.6057	22.3596	20.8753	1.57468	0.655054	0.160831	0.793629	2.02169	1.01556	0.0486464	1.31295
tr|B6K4S5|B6K4S5_SCHJY	SJAG_03637	Morphogenesis protein Mor2 OS=Schizosaccharomyces japonicus (strain yFS275 / FY16936) OX=402676 GN=SJAG_03637 PE=4 SV=1	1370	2	67.8405	379.385	90.43	179.219	123.317	86.359	104.042	104.573	118.898	130.479	143.131	130.836	0.583493	-0.777214	0.534849	0.271769	0.730036	-0.45396	0.677455	0.16912
tr|B6K4S6|B6K4S6_SCHJY	SJAG_03638	26S proteasome regulatory subunit RPN1 OS=Schizosaccharomyces japonicus (strain yFS275 / FY16936) OX=402676 GN=SJAG_03638 PE=3 SV=1	192	60	12337	15407.1	13229.3	13657.8	21433.2	15018.2	18056.5	18169.3	13663.1	21210.4	21928.7	18934.1	1.33032	0.411778	0.119427	0.922899	1.38632	0.471259	0.175097	0.756722
tr|B6K4T0|B6K4T0_SCHJY	SJAG_03643	Arrestin Aly1 OS=Schizosaccharomyces japonicus (strain yFS275 / FY16936) OX=402676 GN=SJAG_03643 PE=4 SV=1	1493	3	193.206	256.201	278.57	242.659	320.49	279.612	274.52	291.541	433.48	391.486	349.488	391.485	1.20144	0.264767	0.190064	0.721101	1.61331	0.690025	0.0135058	1.86948
tr|B6K4U0|B6K4U0_SCHJY	SJAG_03653	Thioredoxin reductase OS=Schizosaccharomyces japonicus (strain yFS275 / FY16936) OX=402676 GN=SJAG_03653 PE=3 SV=1	650	14	4962.09	8050.79	7595.81	6869.56	8862.25	8107.7	7984.59	8318.18	8308.52	8664.62	7568.35	8180.5	1.21087	0.27605	0.268204	0.571535	1.19083	0.25197	0.305265	0.515323
tr|B6K4U1|B6K4U1_SCHJY	SJAG_03654	U3 snoRNP protein Nop14 OS=Schizosaccharomyces japonicus (strain yFS275 / FY16936) OX=402676 GN=SJAG_03654 PE=3 SV=1	714	11	1604.24	2339.25	1700.58	1881.36	3654.71	2822.78	2649.76	3042.42	2907.77	3876.9	4789.15	3857.94	1.61714	0.693444	0.044069	1.35587	2.05062	1.03606	0.0515145	1.28807
tr|B6K4U2|B6K4U2_SCHJY	SJAG_03655	Rho-type GTPase activating protein Rga1 OS=Schizosaccharomyces japonicus (strain yFS275 / FY16936) OX=402676 GN=SJAG_03655 PE=4 SV=1	1513	3	407.753	548.816	568.338	508.302	678.529	533.172	592.71	601.47	874.35	908.168	913.303	898.607	1.18329	0.242807	0.23234	0.633877	1.76786	0.822003	0.0126369	1.89836
tr|B6K4U4|B6K4U4_SCHJY	SJAG_03657	ER-localized ubiquitin ligase Doa10 OS=Schizosaccharomyces japonicus (strain yFS275 / FY16936) OX=402676 GN=SJAG_03657 PE=4 SV=1	1136	13	796.529	1053.4	980.763	943.564	1514.86	1137.26	1294.08	1315.4	1538.11	1833.62	1580.29	1650.67	1.39408	0.479309	0.0563374	1.2492	1.7494	0.806862	0.00458983	2.3382
tr|B6K4U5|B6K4U5_SCHJY	SJAG_03658	Iron-sulfur protein OS=Schizosaccharomyces japonicus (strain yFS275 / FY16936) OX=402676 GN=SJAG_03658 PE=4 SV=1	22	71	11992	17560.3	17148.7	15567	20268	17721	18451.2	18813.4	26951.2	31686	31966.1	30201.1	1.20854	0.27327	0.20395	0.690477	1.94007	0.95611	0.00388567	2.41053
tr|B6K4U6|B6K4U6_SCHJY	SJAG_03659	S-adenosylmethionine synthase OS=Schizosaccharomyces japonicus (strain yFS275 / FY16936) OX=402676 GN=SJAG_03659 PE=3 SV=1	1465	19	3309.51	4979.63	4493.23	4260.79	5471.22	4697.45	5376.58	5181.75	4257.34	5630.1	4402.05	4763.16	1.21615	0.282318	0.196889	0.705779	1.11791	0.160799	0.489616	0.310145
tr|B6K4U7|B6K4U7_SCHJY	SJAG_03660	Phosphoglycerate kinase OS=Schizosaccharomyces japonicus (strain yFS275 / FY16936) OX=402676 GN=SJAG_03660 PE=3 SV=1	35	96	18570.4	26590.6	25544.9	23568.6	27433.3	23245.1	30821	27166.5	19640.1	24569.3	19324.8	21178.1	1.15265	0.204959	0.342744	0.465031	0.89857	-0.154297	0.480876	0.317967
tr|B6K4U8|B6K4U8_SCHJY	SJAG_03662	Karyopherin Kap123 OS=Schizosaccharomyces japonicus (strain yFS275 / FY16936) OX=402676 GN=SJAG_03662 PE=4 SV=1	55	43	6120.35	8409.98	7061.77	7197.37	11225.9	9278.13	11497	10667	7426.54	11549.9	8924.96	9300.47	1.48207	0.567615	0.0228936	1.64029	1.2922	0.369834	0.220653	0.65629
tr|B6K4U9|B6K4U9_SCHJY	SJAG_03663	Uncharacterized protein OS=Schizosaccharomyces japonicus (strain yFS275 / FY16936) OX=402676 GN=SJAG_03663 PE=4 SV=1	2055	1	71.3296	91.7242	68.7041	77.2526	110.948	85.9555	83.6783	93.5273	111.634	139.82	130.075	127.176	1.21067	0.275803	0.227738	0.642565	1.64624	0.719174	0.0109416	1.96092
tr|B6K4V0|B6K4V0_SCHJY	SJAG_03664	[Histone-H3]-lysine-36 demethylase 1 OS=Schizosaccharomyces japonicus (strain yFS275 / FY16936) OX=402676 GN=SJAG_03664 PE=3 SV=1	1885	4	277.656	357.365	384.74	339.92	268.605	229.367	276.302	258.091	191.656	223.212	268.766	227.878	0.75927	-0.397315	0.109701	0.959791	0.670386	-0.576935	0.052413	1.28056
tr|B6K4V1|B6K4V1_SCHJY	SJAG_03665	AP endonuclease Apn1 OS=Schizosaccharomyces japonicus (strain yFS275 / FY16936) OX=402676 GN=SJAG_03665 PE=3 SV=2	934	14	2472.19	3231.96	3447.83	3050.66	2524.93	1978.53	2233.59	2245.68	1698.08	2005.89	2645.3	2116.42	0.73613	-0.441967	0.0943344	1.02533	0.693759	-0.527493	0.0834048	1.07881
tr|B6K4V2|B6K4V2_SCHJY	SJAG_03666	60S ribosomal protein L6 OS=Schizosaccharomyces japonicus (strain yFS275 / FY16936) OX=402676 GN=SJAG_03666 PE=3 SV=1	814	56	12155.3	15653	14577.1	14128.5	17012.5	12521.8	15500	15011.4	14066.4	17086.2	17805.3	16319.3	1.0625	0.0874568	0.627732	0.202226	1.15507	0.207974	0.229447	0.639317
tr|B6K4V6|B6K4V6_SCHJY	SJAG_03670	Protein YIP OS=Schizosaccharomyces japonicus (strain yFS275 / FY16936) OX=402676 GN=SJAG_03670 PE=3 SV=2	2187	2	455.644	640.655	608.436	568.245	1347.13	975.337	1606.02	1309.5	981.393	1762.08	1546.94	1430.14	2.30446	1.20443	0.0455746	1.34128	2.51676	1.33157	0.0585371	1.23257
tr|B6K4V7|B6K4V7_SCHJY	SJAG_03671	Cystathionine beta-lyase OS=Schizosaccharomyces japonicus (strain yFS275 / FY16936) OX=402676 GN=SJAG_03671 PE=3 SV=1	1549	2	29.8553	44.6407	38.4152	37.6371	42.723	39.2933	39.694	40.5701	36.0192	49.8474	34.5696	40.1454	1.07793	0.108263	0.568429	0.245323	1.06665	0.0930805	0.718974	0.143287
tr|B6K4V8|B6K4V8_SCHJY	SJAG_03672	Pig-K OS=Schizosaccharomyces japonicus (strain yFS275 / FY16936) OX=402676 GN=SJAG_03672 PE=3 SV=1	929	1	84.8414	117.672	113.748	105.42	164.634	120.74	166.884	150.753	143.976	194.49	224.182	187.549	1.43001	0.516029	0.075795	1.12036	1.77906	0.831115	0.0552352	1.25778
tr|B6K4W2|B6K4W2_SCHJY	SJAG_03676	Nucleoside diphosphatase Ynd1 OS=Schizosaccharomyces japonicus (strain yFS275 / FY16936) OX=402676 GN=SJAG_03676 PE=3 SV=1	1803	3	846.802	1262.27	1198.87	1102.65	1569.77	1440.34	1316.57	1442.23	2169.51	2135.69	2224.93	2176.71	1.30797	0.387326	0.101729	0.992554	1.97408	0.981178	0.0116608	1.93327
tr|B6K4W4|B6K4W4_SCHJY	SJAG_03678	eIF-2B GDP-GTP exchange factor subunit alpha OS=Schizosaccharomyces japonicus (strain yFS275 / FY16936) OX=402676 GN=SJAG_03678 PE=3 SV=1	1387	17	1577.13	1902.02	1648.31	1709.15	2966.68	2213.4	2981.11	2720.4	2154.68	3350.02	3204.91	2903.2	1.59166	0.670535	0.0432702	1.36381	1.69862	0.764364	0.0782739	1.10638
tr|B6K4X0|B6K4X0_SCHJY	SJAG_03684	Signal recognition particle 54 kDa protein OS=Schizosaccharomyces japonicus (strain yFS275 / FY16936) OX=402676 GN=SJAG_03684 PE=3 SV=1	465	26	3307.26	4479.65	4193.97	3993.63	6174.35	4144.23	5026.87	5115.15	5664.51	6843.17	7309.51	6605.73	1.28083	0.357077	0.19266	0.715209	1.65407	0.726019	0.0151929	1.81836
tr|B6K4X2|B6K4X2_SCHJY	SJAG_03686	Ubiquitin carboxyl-terminal hydrolase OS=Schizosaccharomyces japonicus (strain yFS275 / FY16936) OX=402676 GN=SJAG_03686 PE=3 SV=2	329	3	872.295	1403.16	973.593	1083.02	1971.68	1273.58	1027.06	1424.11	1066.25	1609.84	1544.62	1406.9	1.31495	0.395003	0.368521	0.433538	1.29906	0.377469	0.242561	0.615179
tr|B6K4X3|B6K4X3_SCHJY	SJAG_03687	Pre-mRNA-processing protein 45 OS=Schizosaccharomyces japonicus (strain yFS275 / FY16936) OX=402676 GN=SJAG_03687 PE=3 SV=2	1435	5	233.094	271.029	323.476	275.866	362.274	265.939	303.42	310.544	350.9	362.617	388.748	367.422	1.12571	0.17083	0.417496	0.379348	1.33188	0.413467	0.0563777	1.24889
tr|B6K4X6|B6K4X6_SCHJY	SJAG_03690	Svf1 family protein Svf1 OS=Schizosaccharomyces japonicus (strain yFS275 / FY16936) OX=402676 GN=SJAG_03690 PE=3 SV=2	1649	6	543.356	768.174	762.837	691.456	882.485	744.395	775.877	800.919	961.799	1035.52	898.156	965.158	1.15831	0.21202	0.2843	0.546223	1.39584	0.481129	0.0458893	1.33829
tr|B6K4X8|B6K4X8_SCHJY	SJAG_03693	Karyopherin OS=Schizosaccharomyces japonicus (strain yFS275 / FY16936) OX=402676 GN=SJAG_03693 PE=4 SV=1	488	20	2338.43	3010.41	2771.06	2706.63	4280.25	3391.41	4300.64	3990.77	3585.19	4896.72	4175.2	4219.04	1.47444	0.560166	0.0295709	1.52913	1.55878	0.640414	0.0382942	1.41687
tr|B6K4X9|B6K4X9_SCHJY	SJAG_03694	Actin-like protein Arp6 OS=Schizosaccharomyces japonicus (strain yFS275 / FY16936) OX=402676 GN=SJAG_03694 PE=3 SV=2	854	1	21.9963	26.5742	20.9504	23.1736	31.3939	27.33	24.5847	27.7695	20.5134	26.3377	34.2806	27.0439	1.19832	0.261019	0.156252	0.806174	1.16701	0.222819	0.444914	0.351724
tr|B6K4Y1|B6K4Y1_SCHJY	SJAG_03696	Vigilin OS=Schizosaccharomyces japonicus (strain yFS275 / FY16936) OX=402676 GN=SJAG_03696 PE=4 SV=1	12	138	19919	26549.1	29034.1	25167.4	32577.9	26229.5	29553.8	29453.7	31254.8	34194.8	44800	36749.9	1.17031	0.226894	0.270461	0.567895	1.46022	0.546183	0.0886534	1.0523
tr|B6K4Y2|B6K4Y2_SCHJY	SJAG_03697	Ribosome biogenesis protein OS=Schizosaccharomyces japonicus (strain yFS275 / FY16936) OX=402676 GN=SJAG_03697 PE=4 SV=1	2283	2	172.941	222.451	204.284	199.892	301.463	252.448	261.272	271.728	271.007	325.655	336.057	310.906	1.35937	0.442941	0.0264205	1.57806	1.55537	0.637259	0.0137955	1.86026
tr|B6K4Y6|B6K4Y6_SCHJY	SJAG_03701	Iron-sulfur protein I OS=Schizosaccharomyces japonicus (strain yFS275 / FY16936) OX=402676 GN=SJAG_03701 PE=4 SV=1	2043	1	14.2073	26.5206	30.9533	23.8937	33.8356	23.0116	28.5736	28.4736	39.8784	48.7229	40.1791	42.9268	1.19168	0.252993	0.488986	0.310703	1.79657	0.845246	0.0419166	1.37761
tr|B6K4Y7|B6K4Y7_SCHJY	SJAG_03702	Smc5-6 complex non-SMC subunit Nse3 OS=Schizosaccharomyces japonicus (strain yFS275 / FY16936) OX=402676 GN=SJAG_03702 PE=4 SV=1	1409	1	41.3238	51.602	43.8929	45.6062	63.4956	51.849	59.7212	58.3553	50.8491	53.7837	60.4691	55.034	1.27955	0.355632	0.0513686	1.2893	1.20672	0.271091	0.0886061	1.05254
tr|B6K4Y8|B6K4Y8_SCHJY	SJAG_03703	Myosin type-2 heavy chain 1 OS=Schizosaccharomyces japonicus (strain yFS275 / FY16936) OX=402676 GN=SJAG_03703 PE=3 SV=1	318	127	32966	40524.5	34587.1	36025.9	46204.3	30894.2	36762	37953.5	24398.4	32947	35878	31074.5	1.05351	0.0751998	0.726478	0.138778	0.86256	-0.213304	0.30663	0.513385
tr|B6K4Y9|B6K4Y9_SCHJY	SJAG_03704	RhoGEF Rgf3 OS=Schizosaccharomyces japonicus (strain yFS275 / FY16936) OX=402676 GN=SJAG_03704 PE=4 SV=2	1865	1	53.9087	58.3417	61.1087	57.7864	51.8698	45.6864	67.7448	55.1003	39.9708	43.7205	37.0154	40.2356	0.953518	-0.0686681	0.728768	0.13741	0.696281	-0.522258	0.00363023	2.44007
tr|B6K4Z1|B6K4Z1_SCHJY	SJAG_03706	RNA-binding protein Snd1 OS=Schizosaccharomyces japonicus (strain yFS275 / FY16936) OX=402676 GN=SJAG_03706 PE=4 SV=1	553	40	5577.67	8119.98	7605.39	7101.01	9805.22	8076.12	8947.73	8943.02	10404.6	11540.6	11327.2	11090.8	1.2594	0.332738	0.12866	0.890557	1.56186	0.643267	0.0217513	1.66251
tr|B6K4Z3|B6K4Z3_SCHJY	SJAG_03708	Uridine kinase OS=Schizosaccharomyces japonicus (strain yFS275 / FY16936) OX=402676 GN=SJAG_03708 PE=3 SV=2	2155	1	30.5031	28.3382	24.1502	27.6638	52.4271	36.5077	52.5276	47.1541	41.1637	65.0317	70.4174	58.8709	1.70454	0.769383	0.0543504	1.2648	2.12808	1.08955	0.0683154	1.16548
tr|B6K4Z6|B6K4Z6_SCHJY	SJAG_03711	Splicing factor Cwf7 OS=Schizosaccharomyces japonicus (strain yFS275 / FY16936) OX=402676 GN=SJAG_03711 PE=4 SV=2	1740	2	23.4233	35.5459	28.5771	29.1821	47.0229	39.219	40.3701	42.204	36.5332	49.6873	61.743	49.3212	1.44623	0.532296	0.0444061	1.35256	1.69012	0.757123	0.0917788	1.03726
tr|B6K4Z7|B6K4Z7_SCHJY	SJAG_03712	Methylenetetrahydrofolate reductase OS=Schizosaccharomyces japonicus (strain yFS275 / FY16936) OX=402676 GN=SJAG_03712 PE=3 SV=1	1712	10	1270.5	1861.46	1701.22	1611.06	2164.42	1880.53	1876.3	1973.75	2275.45	2528.76	2139.24	2314.48	1.22513	0.292929	0.165986	0.779929	1.43662	0.52268	0.0362335	1.44089
tr|B6K4Z8|B6K4Z8_SCHJY	SJAG_03713	Ribosomal RNA-processing protein 8 OS=Schizosaccharomyces japonicus (strain yFS275 / FY16936) OX=402676 GN=SJAG_03713 PE=3 SV=1	1982	1	9.40549	13.0764	21.6037	14.6952	15.1179	7.75477	26.8358	16.5695	16.1263	21.7902	37.6101	25.1755	1.12754	0.173185	0.793526	0.100439	1.71318	0.776678	0.246297	0.608541
tr|B6K500|B6K500_SCHJY	SJAG_03715	3-hydroxy-3-methylglutaryl coenzyme A reductase OS=Schizosaccharomyces japonicus (strain yFS275 / FY16936) OX=402676 GN=SJAG_03715 PE=3 SV=2	383	50	8897.85	11360.4	10636.1	10298.1	16010.6	12578	12772.6	13787.1	17987.4	19315.8	21929.1	19744.1	1.33879	0.420935	0.0683006	1.16558	1.91725	0.939041	0.00422335	2.37434
tr|B6K501|B6K501_SCHJY	SJAG_03716	Uncharacterized protein OS=Schizosaccharomyces japonicus (strain yFS275 / FY16936) OX=402676 GN=SJAG_03716 PE=4 SV=1	1050	7	1066.42	1396.81	1265.04	1242.76	1986.02	1555.11	1700.72	1747.28	1928.55	2490.66	2619.87	2346.36	1.40597	0.49157	0.0371299	1.43028	1.88803	0.916881	0.0210206	1.67735
tr|B6K2R9|B6K2R9_SCHJY	SJAG_03717	Chaperone activator Sti1 OS=Schizosaccharomyces japonicus (strain yFS275 / FY16936) OX=402676 GN=SJAG_03717 PE=4 SV=1	619	48	6740.08	9117.55	9089.96	8315.86	13272.4	8128.66	12595.2	11332.1	11821.8	12665.3	11462.7	11983.3	1.36271	0.446476	0.19466	0.710722	1.44101	0.527083	0.027791	1.5561
tr|B6K2S0|B6K2S0_SCHJY	SJAG_03718	Oxysterol binding protein OS=Schizosaccharomyces japonicus (strain yFS275 / FY16936) OX=402676 GN=SJAG_03718 PE=3 SV=2	1647	7	427.832	613.072	453.485	498.13	746.663	544.987	575.546	622.399	840.072	961.617	1080.41	960.7	1.24947	0.321318	0.219834	0.657906	1.92861	0.947564	0.00750158	2.12485
tr|B6K2S3|B6K2S3_SCHJY	SJAG_03721	Sec14 cytosolic factor family protein OS=Schizosaccharomyces japonicus (strain yFS275 / FY16936) OX=402676 GN=SJAG_03721 PE=4 SV=1	1661	1	27.7861	37.4758	40.8433	35.3684	46.2965	41.3202	37.7556	41.7908	55.8617	53.3217	55.1122	54.7652	1.18158	0.240723	0.249957	0.602134	1.54842	0.630798	0.0343929	1.46353
tr|B6K2S4|B6K2S4_SCHJY	SJAG_03722	DNA replication factor A subunit Ssb3 OS=Schizosaccharomyces japonicus (strain yFS275 / FY16936) OX=402676 GN=SJAG_03722 PE=3 SV=1	1708	3	1305.44	1401.63	1026.27	1244.45	830.526	717.595	805.12	784.414	265.7	480.205	467.689	404.531	0.630331	-0.665818	0.0450991	1.34583	0.325069	-1.62118	0.00572954	2.24188
tr|B6K2S5|B6K2S5_SCHJY	SJAG_03723	Phosphoacetylglucosamine mutase OS=Schizosaccharomyces japonicus (strain yFS275 / FY16936) OX=402676 GN=SJAG_03723 PE=3 SV=1	2261	2	51.705	62.4173	50.8459	54.9894	94.8056	67.6248	72.8433	78.4246	61.5632	90.4238	99.3885	83.7918	1.42618	0.512152	0.0895016	1.04817	1.52378	0.607656	0.116467	0.933796
tr|B6K2T1|B6K2T1_SCHJY	SJAG_03729	Nucleoporin Nup124 OS=Schizosaccharomyces japonicus (strain yFS275 / FY16936) OX=402676 GN=SJAG_03729 PE=4 SV=1	2061	6	516.398	678.488	688.857	627.914	1005.77	750.069	894.226	883.355	986.398	1107.9	1085.89	1060.06	1.40681	0.492426	0.0553952	1.25653	1.68823	0.75551	0.00472828	2.3253
tr|B6K2T2|B6K2T2_SCHJY	SJAG_03730	ATP-dependent RNA helicase Ddx27/Drs1 OS=Schizosaccharomyces japonicus (strain yFS275 / FY16936) OX=402676 GN=SJAG_03730 PE=3 SV=1	394	21	3311.95	4088.93	4065.47	3822.12	5393.46	4290.46	4283.36	4655.76	4830.57	5620.05	6334.46	5595.03	1.21811	0.284645	0.14545	0.837286	1.46386	0.549773	0.0345426	1.46165
tr|B6K2T3|B6K2T3_SCHJY	SJAG_03731	AMP binding enzyme OS=Schizosaccharomyces japonicus (strain yFS275 / FY16936) OX=402676 GN=SJAG_03731 PE=4 SV=1	1073	9	821.409	1041.36	1004.76	955.843	1598.57	1145.29	1258.22	1334.03	1411.6	1737.37	2083.72	1744.23	1.39565	0.480942	0.0907371	1.04221	1.82481	0.867745	0.0433281	1.36323
tr|B6K2T4|B6K2T4_SCHJY	SJAG_03732	Eukaryotic translation initiation factor 5B OS=Schizosaccharomyces japonicus (strain yFS275 / FY16936) OX=402676 GN=SJAG_03732 PE=4 SV=1	474	71	10160.1	13152.9	13497.1	12270	18531.1	15556.6	15160.1	16415.9	18049.7	19943	25472.7	21155.1	1.33789	0.419958	0.0507864	1.29425	1.72413	0.785869	0.0396193	1.40209
tr|B6K2T7|B6K2T7_SCHJY	SJAG_03734	DNA 5' exonuclease OS=Schizosaccharomyces japonicus (strain yFS275 / FY16936) OX=402676 GN=SJAG_03734 PE=4 SV=1	1877	7	919.223	1349.33	1143.39	1137.31	2074.52	1316.65	1317.12	1569.43	2096.14	2468.09	2636.34	2400.19	1.37994	0.46461	0.224868	0.648072	2.1104	1.07752	0.00406533	2.3909
tr|B6K2T8|B6K2T8_SCHJY	SJAG_03735	Transcription factor Esc1 OS=Schizosaccharomyces japonicus (strain yFS275 / FY16936) OX=402676 GN=SJAG_03735 PE=3 SV=1	1208	3	43.7536	289.319	296.194	209.756	5798.09	5051.26	2817.51	4555.62	4393.63	7008.15	8667.3	6689.69	21.7187	4.44087	0.0389103	1.40993	31.8928	4.99516	0.0344295	1.46307
tr|B6K2T9|B6K2T9_SCHJY	SJAG_03737	Signal peptidase subunit 3 OS=Schizosaccharomyces japonicus (strain yFS275 / FY16936) OX=402676 GN=SJAG_03737 PE=3 SV=1	2108	3	70.6931	102.87	97.379	90.314	101.39	85.068	85.8983	90.7854	108.335	106.376	131.219	115.31	1.00522	0.00751066	0.96921	0.0135822	1.27677	0.352496	0.12463	0.904376
tr|B6K2U2|B6K2U2_SCHJY	SJAG_03741	Sec14 cytosolic factor family protein OS=Schizosaccharomyces japonicus (strain yFS275 / FY16936) OX=402676 GN=SJAG_03741 PE=4 SV=1	674	17	2967.18	4443.21	4297.94	3902.78	5560.5	4809.69	5010.59	5126.93	6018.31	6706.91	6218.57	6314.6	1.31366	0.393593	0.104156	0.982314	1.61798	0.69419	0.0222927	1.65184
tr|B6K2U3|B6K2U3_SCHJY	SJAG_03743	Pyruvate decarboxylase OS=Schizosaccharomyces japonicus (strain yFS275 / FY16936) OX=402676 GN=SJAG_03743 PE=3 SV=1	1211	8	1235.37	2018.49	1751.05	1668.3	1154.2	913.767	943.762	1003.91	1073.98	1263.62	1347.27	1228.29	0.601755	-0.732752	0.0897629	1.0469	0.736251	-0.44173	0.187259	0.727556
tr|B6K2U4|B6K2U4_SCHJY	SJAG_03744	Peptidase family M17 OS=Schizosaccharomyces japonicus (strain yFS275 / FY16936) OX=402676 GN=SJAG_03744 PE=3 SV=1	930	15	3026.41	4253.91	3472.91	3584.41	5773.14	4231.2	5369.7	5124.68	3514.78	5674.48	5318.65	4835.97	1.42971	0.515726	0.061542	1.21083	1.34917	0.43207	0.195697	0.708415
tr|B6K2U5|B6K2U5_SCHJY	SJAG_03745	Exosome subunit Rrp6 OS=Schizosaccharomyces japonicus (strain yFS275 / FY16936) OX=402676 GN=SJAG_03745 PE=4 SV=1	448	10	1055.44	1177.09	1082.32	1104.95	2019.48	1347.16	1958.93	1775.19	1312.7	1908.82	2095.55	1772.36	1.60658	0.683992	0.0850965	1.07009	1.60402	0.681688	0.102282	0.990203
tr|B6K2U6|B6K2U6_SCHJY	SJAG_03746	Sec14 cytosolic factor family Sec14 OS=Schizosaccharomyces japonicus (strain yFS275 / FY16936) OX=402676 GN=SJAG_03746 PE=4 SV=1	1606	6	1213.22	1996.41	1419.16	1542.93	2668.34	1892.71	2935.74	2498.93	1752.8	2654.84	2296.17	2234.6	1.6196	0.695638	0.0757616	1.12055	1.44829	0.534346	0.12152	0.915354
tr|B6K2U8|B6K2U8_SCHJY	SJAG_03748	Rho-type GTPase activating protein Rga8 OS=Schizosaccharomyces japonicus (strain yFS275 / FY16936) OX=402676 GN=SJAG_03748 PE=4 SV=2	718	6	221.791	284.14	285.287	263.739	479.561	352.723	468.941	433.742	379.527	581.553	545.649	502.243	1.64458	0.717723	0.0339312	1.4694	1.90432	0.929273	0.0499048	1.30186
tr|B6K2V0|B6K2V0_SCHJY	SJAG_03750	Sterol 14-demethylase OS=Schizosaccharomyces japonicus (strain yFS275 / FY16936) OX=402676 GN=SJAG_03750 PE=3 SV=2	334	20	2768.1	3810.55	3389.58	3322.74	5202.34	3795.72	5063.24	4687.1	3917.78	5910.86	5625.93	5151.52	1.41061	0.496321	0.0735727	1.13328	1.55038	0.632624	0.0804006	1.09474
tr|B6K2V6|B6K2V6_SCHJY	SJAG_03756	Uncharacterized protein OS=Schizosaccharomyces japonicus (strain yFS275 / FY16936) OX=402676 GN=SJAG_03756 PE=4 SV=1	1088	5	212.176	307.556	260.025	259.919	422.706	354.853	410.462	396.007	379.435	458.902	410.489	416.275	1.52358	0.607464	0.019434	1.71144	1.60156	0.679476	0.0129821	1.88666
tr|B6K2V9|B6K2V9_SCHJY	SJAG_03758	RSC complex subunit Rsc58 OS=Schizosaccharomyces japonicus (strain yFS275 / FY16936) OX=402676 GN=SJAG_03758 PE=4 SV=1	1725	5	342.879	442.45	388.902	391.41	507.54	412.522	456.837	458.966	494.779	556.005	532.708	527.831	1.1726	0.229706	0.16473	0.783227	1.34854	0.431393	0.0224007	1.64974
tr|B6K2W0|B6K2W0_SCHJY	SJAG_03759	Phosphoglycerate mutase OS=Schizosaccharomyces japonicus (strain yFS275 / FY16936) OX=402676 GN=SJAG_03759 PE=4 SV=2	1673	8	1782.84	2694.42	1914.87	2130.71	2942.06	2347.72	2667.82	2652.53	2413.55	3123.9	2760.17	2765.87	1.24491	0.316037	0.206418	0.685253	1.2981	0.376401	0.151421	0.819813
tr|B6K2W1|B6K2W1_SCHJY	SJAG_03760	Serine hydrolase OS=Schizosaccharomyces japonicus (strain yFS275 / FY16936) OX=402676 GN=SJAG_03760 PE=4 SV=1	2024	1	5.8902	8.27104	9.97462	8.04529	16.4974	14.2459	18.5206	16.4213	53.0207	46.1516	56.9613	52.0445	2.04111	1.02935	0.00810426	2.09129	6.46895	2.69353	0.0021058	2.67658
tr|B6K2W2|B6K2W2_SCHJY	SJAG_03761	DNA-directed RNA polymerase subunit OS=Schizosaccharomyces japonicus (strain yFS275 / FY16936) OX=402676 GN=SJAG_03761 PE=3 SV=1	753	17	7361.37	9158.23	8699.01	8406.2	8181.3	6338.96	6891.22	7137.16	6287.28	7799.9	8629.03	7572.07	0.849035	-0.236104	0.17342	0.760902	0.900772	-0.150767	0.395768	0.402559
tr|B6K2W3|B6K2W3_SCHJY	SJAG_03762	40S ribosomal protein S15a OS=Schizosaccharomyces japonicus (strain yFS275 / FY16936) OX=402676 GN=SJAG_03762 PE=3 SV=1	409	95	15385.3	19233.4	15347.8	16655.5	23975.8	17181.3	21096.1	20751.1	16848.3	24326.6	28503.2	23226	1.2459	0.317187	0.168138	0.774335	1.3945	0.479744	0.184768	0.733373
tr|B6K2W5|B6K2W5_SCHJY	SJAG_03764	Asparagine-linked glycosylation protein 10 OS=Schizosaccharomyces japonicus (strain yFS275 / FY16936) OX=402676 GN=SJAG_03764 PE=3 SV=2	2033	2	19.3739	32.8253	40.5896	30.9296	37.3764	30.7781	25.0936	31.0827	40.7783	43.6233	39.4029	41.2682	1.00495	0.00712365	0.98417	0.00692998	1.33426	0.416041	0.234301	0.630226
tr|B6K508|B6K508_SCHJY	SJAG_03775	Imidazole glycerol phosphate synthase hisHF OS=Schizosaccharomyces japonicus (strain yFS275 / FY16936) OX=402676 GN=SJAG_03775 PE=3 SV=1	908	13	1950.87	3165.7	2466.44	2527.67	3323.34	2954.84	2739.56	3005.91	3758.99	4211.14	3809.57	3926.57	1.1892	0.249995	0.311727	0.506225	1.55343	0.63546	0.0428353	1.3682
tr|B6K510|B6K510_SCHJY	SJAG_03777	Transmembrane transporter OS=Schizosaccharomyces japonicus (strain yFS275 / FY16936) OX=402676 GN=SJAG_03777 PE=4 SV=2	2222	1	102.649	136.243	155.283	131.392	187.597	138.992	170.505	165.698	390.452	432.809	488.613	437.291	1.2611	0.334682	0.177479	0.750853	3.32815	1.73472	0.00224503	2.64878
tr|B6K516|B6K516_SCHJY	SJAG_03782	CIA30 family protein OS=Schizosaccharomyces japonicus (strain yFS275 / FY16936) OX=402676 GN=SJAG_03782 PE=3 SV=1	2097	2	28.3599	27.7743	31.4939	29.2094	35.6595	32.1251	34.8042	34.1963	39.7892	48.1732	48.294	45.4188	1.17073	0.227408	0.0340004	1.46852	1.55494	0.636859	0.0175185	1.7565
tr|B6K517|B6K517_SCHJY	SJAG_03783	Vacuolar sorting protein Vps24 OS=Schizosaccharomyces japonicus (strain yFS275 / FY16936) OX=402676 GN=SJAG_03783 PE=4 SV=1	821	8	878.912	1144.15	1039.41	1020.82	2236.24	1356.99	2210.47	1934.57	1553.78	2462.9	3976.61	2664.43	1.8951	0.922276	0.0783615	1.1059	2.61008	1.38409	0.143971	0.841724
tr|B6K519|B6K519_SCHJY	SJAG_03785	ATP-binding cassette transporter abc1 OS=Schizosaccharomyces japonicus (strain yFS275 / FY16936) OX=402676 GN=SJAG_03785 PE=4 SV=1	588	1	18.7424	32.5002	28.952	26.7315	35.7345	30.411	32.4149	32.8535	41.8064	54.1208	48.8528	48.26	1.22902	0.297503	0.273396	0.563208	1.80536	0.852285	0.0175229	1.75639
tr|B6K520|B6K520_SCHJY	SJAG_03786	Aldehyde dehydrogenase OS=Schizosaccharomyces japonicus (strain yFS275 / FY16936) OX=402676 GN=SJAG_03786 PE=3 SV=1	704	38	5116.94	7408.64	7255.04	6593.54	9041.48	7841.36	8231.12	8371.32	9543.02	10744.9	9307.82	9865.25	1.26962	0.344402	0.122723	0.911073	1.4962	0.581302	0.0275379	1.56007
tr|B6K521|B6K521_SCHJY	SJAG_03787	RSC complex subunit Rsc1 OS=Schizosaccharomyces japonicus (strain yFS275 / FY16936) OX=402676 GN=SJAG_03787 PE=4 SV=2	853	1	28.6817	48.9693	44.871	40.8407	58.7996	46.8584	57.0903	54.2494	81.304	78.7524	93.9407	84.6657	1.32832	0.409602	0.152714	0.81612	2.07307	1.05177	0.00599684	2.22208
tr|B6K522|B6K522_SCHJY	SJAG_03788	Eukaryotic translation initiation factor 2A OS=Schizosaccharomyces japonicus (strain yFS275 / FY16936) OX=402676 GN=SJAG_03788 PE=3 SV=1	455	14	2551.29	3290.59	3277.78	3039.89	4347.55	3833.98	3560.73	3914.09	4539.92	4743.34	6260.25	5181.17	1.28758	0.364658	0.0601299	1.22091	1.7044	0.76926	0.0416851	1.38002
tr|B6K523|B6K523_SCHJY	SJAG_03789	AAA family ATPase Grc3 OS=Schizosaccharomyces japonicus (strain yFS275 / FY16936) OX=402676 GN=SJAG_03789 PE=3 SV=1	1295	3	326.448	447.015	389.25	387.571	453.432	372.371	329.021	384.941	403.904	468.953	566.591	479.816	0.993215	-0.00982204	0.960905	0.0173196	1.23801	0.308021	0.197416	0.704617
tr|B6K526|B6K526_SCHJY	SJAG_03792	Enhancer of polycomb-like protein OS=Schizosaccharomyces japonicus (strain yFS275 / FY16936) OX=402676 GN=SJAG_03792 PE=3 SV=2	2144	1	146.968	164.159	168.185	159.771	204.098	175.591	193.505	191.065	218.951	259.305	282.501	253.586	1.19587	0.258058	0.0444599	1.35203	1.58719	0.666471	0.0265333	1.57621
tr|B6K527|B6K527_SCHJY	SJAG_03793	Calcineurin regulatory subunit OS=Schizosaccharomyces japonicus (strain yFS275 / FY16936) OX=402676 GN=SJAG_03793 PE=3 SV=1	1720	3	622.558	843.827	614.544	693.643	968.752	932.711	1164.68	1022.05	715.667	1412.65	910.828	1013.05	1.47345	0.559197	0.034448	1.46284	1.46048	0.546438	0.260136	0.584799
tr|B6K528|B6K528_SCHJY	SJAG_03794	DNAJ domain-containing protein Psi1 OS=Schizosaccharomyces japonicus (strain yFS275 / FY16936) OX=402676 GN=SJAG_03794 PE=4 SV=1	1102	9	1171.52	1572.17	1572.07	1438.59	2365.32	2075.03	1881.58	2107.31	2273.3	2260.51	2198.78	2244.2	1.46485	0.55075	0.0261867	1.58192	1.56	0.641547	0.0236645	1.6259
tr|B6K529|B6K529_SCHJY	SJAG_03795	Protein YOP1 OS=Schizosaccharomyces japonicus (strain yFS275 / FY16936) OX=402676 GN=SJAG_03795 PE=3 SV=2	1717	6	475.93	646.639	548.149	556.906	794.95	594.296	1291.38	893.542	645.411	812.099	840.647	766.052	1.60448	0.682102	0.242199	0.615828	1.37555	0.460009	0.0584925	1.2329
tr|B6K531|B6K531_SCHJY	SJAG_03797	Inosine triphosphate pyrophosphatase OS=Schizosaccharomyces japonicus (strain yFS275 / FY16936) OX=402676 GN=SJAG_03797 PE=3 SV=2	1990	1	285.79	446.829	344.299	358.973	459.343	400.89	389.172	416.468	382.495	438.603	347.423	389.507	1.16017	0.214333	0.352989	0.452239	1.08506	0.117775	0.609721	0.214869
tr|B6K539|B6K539_SCHJY	SJAG_03805	Ski complex TPR repeat subunit Ski3 OS=Schizosaccharomyces japonicus (strain yFS275 / FY16936) OX=402676 GN=SJAG_03805 PE=4 SV=1	454	3	220.574	267.598	246.588	244.92	379.485	299.536	396.199	358.407	221.227	365.787	397.736	328.25	1.46336	0.549287	0.0452113	1.34475	1.34023	0.422484	0.261603	0.582357
tr|B6K545|B6K545_SCHJY	SJAG_03811	Ribose-phosphate diphosphokinase OS=Schizosaccharomyces japonicus (strain yFS275 / FY16936) OX=402676 GN=SJAG_03811 PE=3 SV=1	658	30	10052.7	11703.4	9243.86	10333.3	15621.6	10482.1	14767.2	13623.6	8166.19	13272.1	14562	12000.1	1.31842	0.398808	0.162887	0.788113	1.1613	0.215742	0.491554	0.308429
tr|B6K546|B6K546_SCHJY	SJAG_03812	Endoplasmic reticulum junction formation protein lunapark OS=Schizosaccharomyces japonicus (strain yFS275 / FY16936) OX=402676 GN=SJAG_03812 PE=3 SV=2	2168	2	47.5746	52.8224	55.9533	52.1168	67.272	58.4431	68.8396	64.8516	76.9893	81.7694	76.4261	78.3949	1.24435	0.315394	0.0384721	1.41485	1.50422	0.589013	0.0015128	2.82022
tr|B6K547|B6K547_SCHJY	SJAG_03813	Succinate--CoA ligase [ADP-forming] subunit beta, mitochondrial OS=Schizosaccharomyces japonicus (strain yFS275 / FY16936) OX=402676 GN=SJAG_03813 PE=3 SV=2	1305	12	1512.79	2080.5	1876.9	1823.4	2433.38	1901.4	2161.31	2165.36	2758.87	3325.79	3255.07	3113.24	1.18754	0.247981	0.205527	0.687131	1.70739	0.77179	0.00620361	2.20736
tr|B6K549|B6K549_SCHJY	SJAG_03815	Hsp16-like protein OS=Schizosaccharomyces japonicus (strain yFS275 / FY16936) OX=402676 GN=SJAG_03815 PE=3 SV=1	1038	2	147.196	207.631	193.993	182.94	250.445	193.724	265.455	236.541	230.304	290.563	322.738	281.202	1.293	0.370722	0.135311	0.868668	1.53713	0.620235	0.0469536	1.32833
tr|B6K564|B6K564_SCHJY	SJAG_03832	Structural maintenance of chromosomes protein OS=Schizosaccharomyces japonicus (strain yFS275 / FY16936) OX=402676 GN=SJAG_03832 PE=3 SV=1	911	18	1946.55	2492.78	2303.26	2247.53	3221.13	2286.31	2828.24	2778.56	3320.44	4307.91	4512.66	4047	1.23627	0.305997	0.183258	0.736938	1.80064	0.848514	0.0251954	1.59868
tr|B6K565|B6K565_SCHJY	SJAG_03833	Uncharacterized protein OS=Schizosaccharomyces japonicus (strain yFS275 / FY16936) OX=402676 GN=SJAG_03833 PE=4 SV=1	1449	7	909.627	1296.71	1061.88	1089.41	1807.94	1399.19	1745.79	1650.97	2031	2865.74	3118.99	2671.91	1.51548	0.599776	0.0304075	1.51702	2.45263	1.29433	0.0299728	1.52327
tr|B6K567|B6K567_SCHJY	SJAG_03836	Ran GTPase binding protein Hba1 OS=Schizosaccharomyces japonicus (strain yFS275 / FY16936) OX=402676 GN=SJAG_03836 PE=4 SV=2	1332	2	93.4284	121.003	103.935	106.122	169.467	124.388	144.608	146.154	152.836	174.225	174.411	167.157	1.37723	0.461767	0.0713515	1.1466	1.57514	0.655481	0.00496047	2.30448
tr|B6K569|B6K569_SCHJY	SJAG_03838	GRIP domain-containing protein OS=Schizosaccharomyces japonicus (strain yFS275 / FY16936) OX=402676 GN=SJAG_03838 PE=4 SV=1	1233	6	442.555	490.223	668.315	533.698	876.148	505.865	1203.44	861.818	767	855.33	955.397	859.242	1.61481	0.69136	0.240057	0.619685	1.60998	0.687042	0.0225206	1.64742
tr|B6K570|B6K570_SCHJY	SJAG_03839	Actin-like protein Arp5 OS=Schizosaccharomyces japonicus (strain yFS275 / FY16936) OX=402676 GN=SJAG_03839 PE=3 SV=1	378	12	928.52	1256.84	1086.91	1090.76	1352.98	1081.73	1272.19	1235.63	1232.12	1409.02	1604.79	1415.31	1.13282	0.179921	0.310177	0.50839	1.29755	0.375789	0.0874656	1.05816
tr|B6K572|B6K572_SCHJY	SJAG_03841	Derlin OS=Schizosaccharomyces japonicus (strain yFS275 / FY16936) OX=402676 GN=SJAG_03841 PE=3 SV=1	2004	1	40.3509	54.3846	66.555	53.7635	65.6546	51.8138	82.9858	66.8181	64.5355	85.924	64.5146	71.658	1.24281	0.313611	0.331434	0.479603	1.33284	0.414501	0.160741	0.793873
tr|B6K574|B6K574_SCHJY	SJAG_03843	Ubiquitin-like domain-containing protein OS=Schizosaccharomyces japonicus (strain yFS275 / FY16936) OX=402676 GN=SJAG_03843 PE=4 SV=1	2262	1	37.6696	49.7088	40.9802	42.7862	70.7972	35.2619	73.808	59.9557	59.7654	67.9473	56.905	61.5392	1.40129	0.486751	0.297918	0.525903	1.4383	0.524361	0.0186788	1.72865
tr|B6K575|B6K575_SCHJY	SJAG_03844	Histone deacetylase OS=Schizosaccharomyces japonicus (strain yFS275 / FY16936) OX=402676 GN=SJAG_03844 PE=3 SV=1	1109	2	145.162	190.508	199.872	178.514	207.022	180.504	168.622	185.383	223.451	209.58	247.789	226.94	1.03848	0.0544691	0.755002	0.122052	1.27127	0.346274	0.0849774	1.0707
tr|B6K577|B6K577_SCHJY	SJAG_03846	GTP binding protein Bms1 OS=Schizosaccharomyces japonicus (strain yFS275 / FY16936) OX=402676 GN=SJAG_03846 PE=4 SV=1	734	36	4980.4	6473.47	6860.19	6104.69	6384.6	5203.11	5407.24	5664.98	6542.11	7511.76	8378.32	7477.4	0.927973	-0.107846	0.558601	0.252898	1.22486	0.292619	0.154012	0.812445
tr|B6K578|B6K578_SCHJY	SJAG_03847	RNA export factor Gle1 OS=Schizosaccharomyces japonicus (strain yFS275 / FY16936) OX=402676 GN=SJAG_03847 PE=3 SV=1	2293	1	21.9413	33.0389	27.4603	27.4802	39.1168	32.1985	33.4376	34.9176	34.0087	31.1814	31.7143	32.3015	1.27065	0.345565	0.135914	0.866737	1.17545	0.233209	0.268257	0.571449
tr|B6K581|B6K581_SCHJY	SJAG_03850	Calcium-transporting ATPase OS=Schizosaccharomyces japonicus (strain yFS275 / FY16936) OX=402676 GN=SJAG_03850 PE=3 SV=1	1030	29	3682.12	5464.78	4967.83	4704.91	7375.05	5829.37	6121.07	6441.83	7070.84	9106.05	8365.61	8180.83	1.36917	0.453303	0.0720529	1.14235	1.73879	0.798081	0.0124101	1.90622
tr|B6K583|B6K583_SCHJY	SJAG_03852	6-phosphogluconate dehydrogenase, decarboxylating OS=Schizosaccharomyces japonicus (strain yFS275 / FY16936) OX=402676 GN=SJAG_03852 PE=3 SV=2	909	62	13902.8	21116.7	22144.1	19054.5	22648.9	19916.2	23398.2	21987.8	22759.2	22947	18410.8	21372.3	1.15394	0.206567	0.380966	0.419114	1.12164	0.16561	0.491302	0.308652
tr|B6K584|B6K584_SCHJY	SJAG_03853	mRNA cleavage factor complex subunit OS=Schizosaccharomyces japonicus (strain yFS275 / FY16936) OX=402676 GN=SJAG_03853 PE=4 SV=2	837	5	2817.46	4386.19	4198.05	3800.57	5117.08	4514.67	4026.86	4552.87	5221.87	5061.73	3996.01	4759.87	1.19795	0.260562	0.280156	0.5526	1.25241	0.324708	0.204722	0.688835
tr|B6K586|B6K586_SCHJY	SJAG_03855	Replication protein A subunit OS=Schizosaccharomyces japonicus (strain yFS275 / FY16936) OX=402676 GN=SJAG_03855 PE=3 SV=1	292	46	12002.2	13727.2	13940.8	13223.4	10463.5	8422.21	8836.74	9240.82	5698.98	7128.94	7621.14	6816.35	0.698823	-0.517001	0.0103891	1.98342	0.515477	-0.956021	0.00162606	2.78886
tr|B6K587|B6K587_SCHJY	SJAG_03856	Aminotransferase OS=Schizosaccharomyces japonicus (strain yFS275 / FY16936) OX=402676 GN=SJAG_03856 PE=4 SV=1	731	52	10928.4	10453.1	7461.89	9614.46	11206.4	8766.73	12791	10921.4	6113.51	11629.2	11472.6	9738.44	1.13593	0.183876	0.459078	0.338113	1.01289	0.0184839	0.956616	0.0192625
tr|B6K590|B6K590_SCHJY	SJAG_03859	40S ribosomal protein S6 OS=Schizosaccharomyces japonicus (strain yFS275 / FY16936) OX=402676 GN=SJAG_03859 PE=3 SV=1	1086	64	9555.97	14212.3	11939	11902.4	13443.5	9650.38	11784.1	11626	12223.4	16804.3	18148.6	15725.4	0.976775	-0.0339013	0.881467	0.0547937	1.3212	0.401844	0.168875	0.772435
tr|B6K592|B6K592_SCHJY	SJAG_03861	Glycine cleavage system P protein OS=Schizosaccharomyces japonicus (strain yFS275 / FY16936) OX=402676 GN=SJAG_03861 PE=3 SV=1	583	22	3402.22	5248.25	4867.45	4505.97	5165.03	4339.63	4878.48	4794.38	5376.52	6297.17	6011.31	5895	1.06401	0.0895055	0.672965	0.172008	1.30826	0.387653	0.116299	0.934425
tr|B6K594|B6K594_SCHJY	SJAG_03863	Glutathione S-transferase OS=Schizosaccharomyces japonicus (strain yFS275 / FY16936) OX=402676 GN=SJAG_03863 PE=3 SV=2	1256	16	3076.15	3573.46	2731.17	3126.93	5159.11	4346.04	8100.48	5868.54	3698.08	6507.92	6023.46	5409.82	1.87678	0.908257	0.132483	0.877841	1.73008	0.790835	0.109862	0.959151
tr|B6K596|B6K596_SCHJY	SJAG_03865	ER membrane insertion protein OS=Schizosaccharomyces japonicus (strain yFS275 / FY16936) OX=402676 GN=SJAG_03865 PE=3 SV=1	360	6	677.732	894.33	760.369	777.477	1460.26	838.973	1494.69	1264.64	960.023	1391.1	1390.77	1247.3	1.6266	0.701856	0.140553	0.85216	1.60429	0.681934	0.0648144	1.18833
tr|B6K597|B6K597_SCHJY	SJAG_03866	Cation-transporting ATPase OS=Schizosaccharomyces japonicus (strain yFS275 / FY16936) OX=402676 GN=SJAG_03866 PE=3 SV=1	1813	5	342.033	508.798	471.287	440.706	646.256	502.449	549.342	566.016	610.234	726.577	718.52	685.11	1.28434	0.361025	0.132229	0.878675	1.55457	0.63652	0.0206663	1.68474
tr|B6K598|B6K598_SCHJY	SJAG_03867	Kinetochore protein Mis16 OS=Schizosaccharomyces japonicus (strain yFS275 / FY16936) OX=402676 GN=SJAG_03867 PE=1 SV=2	1497	3	721.697	913.145	786.205	807.016	1202.98	947.107	930.894	1026.99	1011.61	1274.7	1417.78	1234.7	1.27258	0.347759	0.115381	0.937866	1.52995	0.613488	0.051011	1.29234
tr|B6K5A0|B6K5A0_SCHJY	SJAG_03869	Lysine methyltransferase OS=Schizosaccharomyces japonicus (strain yFS275 / FY16936) OX=402676 GN=SJAG_03869 PE=4 SV=1	1281	2	444.987	630.555	495.501	523.681	811.374	610.108	761.091	727.524	670.389	919.539	1092.43	894.119	1.38925	0.474307	0.0682811	1.1657	1.70737	0.771779	0.0765251	1.1162
tr|B6K5A6|B6K5A6_SCHJY	SJAG_03876	DIS3-like exonuclease 2 OS=Schizosaccharomyces japonicus (strain yFS275 / FY16936) OX=402676 GN=SJAG_03876 PE=3 SV=1	1956	3	107.795	147.956	156.579	137.443	158.071	164.641	156.855	159.856	124.52	139.94	117.433	127.298	1.16307	0.217933	0.273018	0.563809	0.926183	-0.110631	0.58429	0.233372
tr|B6K5A7|B6K5A7_SCHJY	SJAG_03877	rRNA methyltransferase OS=Schizosaccharomyces japonicus (strain yFS275 / FY16936) OX=402676 GN=SJAG_03877 PE=3 SV=1	2237	2	369.739	511.599	407.575	429.638	576.123	452.938	487.006	505.356	466.499	580.628	701.745	582.957	1.17624	0.234179	0.249804	0.6024	1.35686	0.44027	0.141648	0.848789
tr|B6K5B1|B6K5B1_SCHJY	SJAG_03881	S-methyl-5'-thioadenosine phosphorylase OS=Schizosaccharomyces japonicus (strain yFS275 / FY16936) OX=402676 GN=SJAG_03881 PE=3 SV=1	561	9	1974.16	2949.36	2444.87	2456.13	3498.44	2896.17	3011.16	3135.26	2759.77	3243.56	2850.15	2951.16	1.2765	0.352197	0.125003	0.90308	1.20155	0.264895	0.216811	0.663919
tr|B6K5B2|B6K5B2_SCHJY	SJAG_03882	60S ribosomal export protein NMD3 OS=Schizosaccharomyces japonicus (strain yFS275 / FY16936) OX=402676 GN=SJAG_03882 PE=3 SV=2	976	7	687.845	920.876	833.864	814.195	1191.08	968.71	1055.08	1071.62	1028.38	1359.24	1407.4	1265.01	1.31618	0.396352	0.0519113	1.28474	1.55369	0.635699	0.042491	1.3717
tr|B6K5B3|B6K5B3_SCHJY	SJAG_03883	CCR4-Not complex subunit Mot2 OS=Schizosaccharomyces japonicus (strain yFS275 / FY16936) OX=402676 GN=SJAG_03883 PE=4 SV=1	1971	6	806.441	963.319	1224.89	998.217	1530.32	1228.33	1453.2	1403.95	1605.81	1666.29	1419.7	1563.93	1.40646	0.492067	0.0607723	1.21629	1.56673	0.647754	0.0240676	1.61857
tr|B6K5B4|B6K5B4_SCHJY	SJAG_03884	Clr6 histone deacetylase associated PHD protein-1 Cph1 OS=Schizosaccharomyces japonicus (strain yFS275 / FY16936) OX=402676 GN=SJAG_03884 PE=4 SV=1	477	4	188.631	287.47	269.186	248.429	322.095	259.947	356.351	312.798	333.137	374.265	403.722	370.375	1.2591	0.332396	0.195754	0.70829	1.49087	0.576152	0.0354599	1.45026
tr|B6K5B6|B6K5B6_SCHJY	SJAG_03886	AAA domain-containing protein OS=Schizosaccharomyces japonicus (strain yFS275 / FY16936) OX=402676 GN=SJAG_03886 PE=3 SV=1	967	6	1068.33	1511.54	1420.44	1333.44	1754.86	1461.01	1522.36	1579.41	1864.32	2094.55	2022.93	1993.93	1.18447	0.244236	0.214233	0.669115	1.49533	0.580468	0.0229661	1.63891
tr|B6K5B8|B6K5B8_SCHJY	SJAG_03888	Ribosome biogenesis protein Urb2 OS=Schizosaccharomyces japonicus (strain yFS275 / FY16936) OX=402676 GN=SJAG_03888 PE=4 SV=1	361	15	2450.94	2900.32	2526.76	2626.01	3910.19	2708.28	3517.02	3378.5	2820.04	4355.77	4554.5	3910.1	1.28655	0.363511	0.155962	0.806981	1.48899	0.574336	0.136616	0.864498
tr|B6K5B9|B6K5B9_SCHJY	SJAG_03889	Vacuolar sorting protein Vps45 OS=Schizosaccharomyces japonicus (strain yFS275 / FY16936) OX=402676 GN=SJAG_03889 PE=3 SV=1	2235	1	18.3826	18.9042	20.8366	19.3745	46.689	24.5662	32.6777	34.6443	40.9668	57.5952	65.9883	54.8501	1.78814	0.838461	0.140146	0.853418	2.83105	1.50134	0.0391532	1.40723
tr|B6K5C1|B6K5C1_SCHJY	SJAG_03891	BRO1 domain-containing protein OS=Schizosaccharomyces japonicus (strain yFS275 / FY16936) OX=402676 GN=SJAG_03891 PE=4 SV=1	316	127	6365.6	7929.7	7098.28	7131.19	24928.4	17546	24404.3	22292.9	33326.2	61240.6	95594	63386.9	3.12611	1.64437	0.0206556	1.68496	8.88869	3.15197	0.0889025	1.05109
tr|B6K5C2|B6K5C2_SCHJY	SJAG_03892	Vesicle-fusing ATPase OS=Schizosaccharomyces japonicus (strain yFS275 / FY16936) OX=402676 GN=SJAG_03892 PE=3 SV=1	1761	7	578.087	820.205	591.098	663.13	1133.81	832.276	965.247	977.111	1051.61	1327.87	1437.72	1272.4	1.47348	0.559231	0.0562401	1.24995	1.91878	0.940189	0.0155824	1.80736
tr|B6K5C3|B6K5C3_SCHJY	SJAG_03893	Protein phosphatase 2C Ptc3 OS=Schizosaccharomyces japonicus (strain yFS275 / FY16936) OX=402676 GN=SJAG_03893 PE=3 SV=1	365	9	1553.37	2439.53	2101.31	2031.4	2534.63	2026.02	2514.47	2358.37	1943.36	2581.41	2113.83	2212.87	1.16096	0.215315	0.356418	0.448041	1.08933	0.12344	0.604516	0.218592
tr|B6K5C5|B6K5C5_SCHJY	SJAG_03895	DUF221 family protein OS=Schizosaccharomyces japonicus (strain yFS275 / FY16936) OX=402676 GN=SJAG_03895 PE=3 SV=2	1765	2	282.666	317.067	287.034	295.589	639.522	467.228	562.133	556.294	729.01	1072.22	989.124	930.118	1.88199	0.912256	0.0299156	1.5241	3.14666	1.65382	0.0244882	1.61104
tr|B6K5C7|B6K5C7_SCHJY	SJAG_03897	ATP-dependent RNA helicase Prh1 OS=Schizosaccharomyces japonicus (strain yFS275 / FY16936) OX=402676 GN=SJAG_03897 PE=4 SV=1	1213	9	826.129	1080.45	978.34	961.64	1125.58	862.512	923.292	970.461	883.914	1102.66	1213.89	1066.82	1.00917	0.0131743	0.939152	0.0272641	1.10938	0.14975	0.439984	0.356563
tr|B6K5D0|B6K5D0_SCHJY	SJAG_03900	Transcription factor TFIID complex subunit Taf111 OS=Schizosaccharomyces japonicus (strain yFS275 / FY16936) OX=402676 GN=SJAG_03900 PE=4 SV=2	1179	5	586.611	743.006	717.751	682.456	1037.74	852.339	1012.89	967.656	1166.04	1337.91	1554.99	1352.98	1.4179	0.503759	0.0207751	1.68246	1.98252	0.987333	0.0154572	1.81087
tr|B6K5D3|B6K5D3_SCHJY	SJAG_03905	FK506-binding protein OS=Schizosaccharomyces japonicus (strain yFS275 / FY16936) OX=402676 GN=SJAG_03905 PE=3 SV=1	1125	51	9876.63	11710.9	13725.6	11771	13774.1	11053.6	9875.95	11567.9	10255.1	10691.3	11920.6	10955.7	0.982741	-0.0251173	0.90524	0.0432362	0.93073	-0.103565	0.554765	0.255891
tr|B6K5D5|B6K5D5_SCHJY	SJAG_03907	COPII-coated vesicle component Sec13 OS=Schizosaccharomyces japonicus (strain yFS275 / FY16936) OX=402676 GN=SJAG_03907 PE=3 SV=1	1045	31	6800.95	9129.07	7432.43	7787.48	12150.7	9287.82	9620.1	10352.9	10202.3	13942.7	13333.4	12492.8	1.32942	0.410802	0.0921047	1.03572	1.60422	0.681868	0.0348441	1.45787
tr|B6K5D6|B6K5D6_SCHJY	SJAG_03909	Long-chain-fatty-acid-CoA ligase OS=Schizosaccharomyces japonicus (strain yFS275 / FY16936) OX=402676 GN=SJAG_03909 PE=4 SV=1	364	28	3881.95	5541.08	5435.13	4952.72	6627.12	5649.92	5746.66	6007.9	7911.36	8522.38	8175.4	8203.05	1.21305	0.27864	0.181299	0.741605	1.65627	0.727939	0.0181065	1.74217
tr|B6K5D9|B6K5D9_SCHJY	SJAG_03913	2'-phosphotransferase OS=Schizosaccharomyces japonicus (strain yFS275 / FY16936) OX=402676 GN=SJAG_03913 PE=3 SV=1	221	14	2226.43	2946.83	2770.24	2647.83	4207.77	2968.2	3705.31	3627.09	3618.53	4155.35	4746.4	4173.43	1.36983	0.454002	0.0945792	1.0242	1.57617	0.65642	0.0227951	1.64216
tr|B6K5E0|B6K5E0_SCHJY	SJAG_03914	Serine hydroxymethyltransferase OS=Schizosaccharomyces japonicus (strain yFS275 / FY16936) OX=402676 GN=SJAG_03914 PE=3 SV=2	391	17	1920.33	2697.55	2446.16	2354.68	3209.43	2298.33	3021.89	2843.22	3743.59	4038.78	3730.84	3837.74	1.20747	0.271993	0.248682	0.604355	1.62983	0.704725	0.0122652	1.91133
tr|B6K5E1|B6K5E1_SCHJY	SJAG_03915	GTPase Ypt3 OS=Schizosaccharomyces japonicus (strain yFS275 / FY16936) OX=402676 GN=SJAG_03915 PE=4 SV=1	2011	3	375.103	608.292	524.869	502.755	693.558	649.081	962.787	768.475	689.395	1011.73	790.696	830.607	1.52853	0.612144	0.0981992	1.00789	1.65211	0.724311	0.0545956	1.26284
tr|B6K5E2|B6K5E2_SCHJY	SJAG_03916	Chromodomain protein Chp1 OS=Schizosaccharomyces japonicus (strain yFS275 / FY16936) OX=402676 GN=SJAG_03916 PE=4 SV=1	1482	2	150.488	175.709	184.77	170.322	253.786	198.428	225.001	225.738	196.07	267.812	292.541	252.141	1.32536	0.406384	0.0527085	1.27812	1.48038	0.565963	0.0924293	1.03419
tr|B6K5E4|B6K5E4_SCHJY	SJAG_03919	Ribosomal protein L15 OS=Schizosaccharomyces japonicus (strain yFS275 / FY16936) OX=402676 GN=SJAG_03919 PE=3 SV=1	1477	54	15936.7	19041.4	21208.6	18728.9	21661.7	16251.3	17906.5	18606.5	19146.7	20024	21806.9	20325.9	0.993465	-0.00945947	0.95857	0.0183759	1.08527	0.118051	0.421697	0.375
tr|B6K5E6|B6K5E6_SCHJY	SJAG_03921	DNA-directed RNA polymerase III complex subunit Rpc37 OS=Schizosaccharomyces japonicus (strain yFS275 / FY16936) OX=402676 GN=SJAG_03921 PE=4 SV=1	724	14	5190.79	6826.42	6368.36	6128.52	5133.97	3857.07	4174.19	4388.41	3626.62	4356.94	4855.5	4279.69	0.716063	-0.481841	0.0515775	1.28754	0.698323	-0.518034	0.0421782	1.37491
tr|B6K5E7|B6K5E7_SCHJY	SJAG_03922	60S ribosomal protein L24 OS=Schizosaccharomyces japonicus (strain yFS275 / FY16936) OX=402676 GN=SJAG_03922 PE=3 SV=1	5	10	4090.42	5150.78	5425.89	4889.03	5478.36	4569.63	4392.52	4813.5	4701.78	4694.17	4928.48	4774.81	0.984552	-0.022461	0.893424	0.0489426	0.976637	-0.0341049	0.80713	0.0930566
tr|B6K5E8|B6K5E8_SCHJY	SJAG_03923	Helicase sen1 OS=Schizosaccharomyces japonicus (strain yFS275 / FY16936) OX=402676 GN=SJAG_03923 PE=4 SV=1	388	13	1649.46	2099.99	1902.86	1884.1	2019.4	1639.63	1673.51	1777.51	1722.99	2085.8	2200.74	2003.18	0.943427	-0.0840177	0.58195	0.235114	1.0632	0.0884116	0.573311	0.24161
tr|B6K5E9|B6K5E9_SCHJY	SJAG_03924	HMG-box OS=Schizosaccharomyces japonicus (strain yFS275 / FY16936) OX=402676 GN=SJAG_03924 PE=3 SV=1	1915	1	41.1584	53.1691	63.8018	52.7098	76.3966	58.0997	66.8652	67.1205	97.2667	112.391	214.194	141.284	1.2734	0.348683	0.16485	0.782911	2.68041	1.42245	0.133271	0.875266
tr|B6K5F2|B6K5F2_SCHJY	SJAG_03927	Origin recognition complex subunit 1 OS=Schizosaccharomyces japonicus (strain yFS275 / FY16936) OX=402676 GN=SJAG_03927 PE=3 SV=1	1797	1	172.699	160.059	88.4086	140.389	401.292	85.3908	295.786	260.823	163.828	228.263	411.966	268.019	1.85786	0.893642	0.323261	0.490447	1.90912	0.932907	0.221985	0.653676
tr|B6K5F3|B6K5F3_SCHJY	SJAG_03928	Uncharacterized protein OS=Schizosaccharomyces japonicus (strain yFS275 / FY16936) OX=402676 GN=SJAG_03928 PE=4 SV=1	1365	1	6.61982	7.99631	15.6216	10.0792	21.8489	10.9199	34.7365	22.5018	15.4346	31.6482	14.9119	20.6649	2.23249	1.15865	0.205248	0.687721	2.05024	1.0358	0.185343	0.732023
tr|B6K5F4|B6K5F4_SCHJY	SJAG_03929	Cytochrome b5 OS=Schizosaccharomyces japonicus (strain yFS275 / FY16936) OX=402676 GN=SJAG_03929 PE=4 SV=2	957	1	201.496	319.535	241.084	254.038	392.848	319.668	656.232	456.249	305.252	547.935	410.815	421.334	1.79599	0.844776	0.177765	0.750153	1.65854	0.729918	0.124862	0.903571
tr|B6K5F5|B6K5F5_SCHJY	SJAG_03930	DUF1682 family protein OS=Schizosaccharomyces japonicus (strain yFS275 / FY16936) OX=402676 GN=SJAG_03930 PE=4 SV=1	873	15	2127.29	3238.96	2434.76	2600.34	4159.19	2813.81	3627.29	3533.43	4419.27	5503.33	6481.14	5467.91	1.35884	0.442371	0.144825	0.839156	2.10277	1.07229	0.0225226	1.64738
tr|B6K5F6|B6K5F6_SCHJY	SJAG_03931	Casein kinase II subunit beta OS=Schizosaccharomyces japonicus (strain yFS275 / FY16936) OX=402676 GN=SJAG_03931 PE=3 SV=2	1099	2	277.674	469.592	345.351	364.206	535.302	563.965	352.382	483.883	641.359	638.378	1071.23	783.656	1.3286	0.409905	0.242236	0.615762	2.15168	1.10547	0.0851759	1.06968
tr|B6K5F8|B6K5F8_SCHJY	SJAG_03933	COPII-coated vesicle component Erv41 OS=Schizosaccharomyces japonicus (strain yFS275 / FY16936) OX=402676 GN=SJAG_03933 PE=4 SV=1	2224	1	73.4131	99.007	108.488	93.636	127.249	91.9915	103.511	107.584	149.562	157.001	148.45	151.671	1.14896	0.200326	0.397803	0.400332	1.61979	0.69581	0.025121	1.59996
tr|B6K5F9|B6K5F9_SCHJY	SJAG_03934	Transketolase OS=Schizosaccharomyces japonicus (strain yFS275 / FY16936) OX=402676 GN=SJAG_03934 PE=3 SV=1	917	61	17714.6	26997.4	26747.4	23819.8	27007.8	24624.8	25294	25642.2	27730.4	28673.1	21224.4	25876	1.07651	0.106359	0.614721	0.211322	1.08632	0.119451	0.623211	0.205365
tr|B6K5G0|B6K5G0_SCHJY	SJAG_03935	1-acylglycerol-3-phosphate acyltransferase OS=Schizosaccharomyces japonicus (strain yFS275 / FY16936) OX=402676 GN=SJAG_03935 PE=3 SV=1	1528	1	34.1042	43.2299	48.9076	42.0806	47.6662	39.0753	48.8443	45.1953	66.7599	69.9763	85.3767	74.0376	1.07402	0.103018	0.591325	0.228174	1.75943	0.815105	0.0133278	1.87524
tr|B6K5G2|B6K5G2_SCHJY	SJAG_03937	RNA-binding protein OS=Schizosaccharomyces japonicus (strain yFS275 / FY16936) OX=402676 GN=SJAG_03937 PE=4 SV=1	2209	3	1075.13	1509.05	551.785	1045.32	2318.93	628.568	1084.3	1343.93	1056.52	1564.07	2935.73	1852.11	1.28566	0.362514	0.638772	0.194654	1.77181	0.82522	0.290003	0.537597
tr|B6K5G3|B6K5G3_SCHJY	SJAG_03938	Exocyst complex subunit Sec5 OS=Schizosaccharomyces japonicus (strain yFS275 / FY16936) OX=402676 GN=SJAG_03938 PE=4 SV=2	1318	1	9.53781	17.7766	12.6129	13.3091	20.7009	18.5764	20.2883	19.8552	32.8977	34.3613	34.3165	33.8585	1.49185	0.577104	0.10377	0.983926	2.54401	1.3471	0.0110155	1.958
tr|B6K5G6|B6K5G6_SCHJY	SJAG_03941	Histone H2B OS=Schizosaccharomyces japonicus (strain yFS275 / FY16936) OX=402676 GN=SJAG_03941 PE=3 SV=1	1283	29	15508.3	16315.3	17092.1	16305.2	9879.98	7140.96	8388.32	8469.75	3613.27	5191.03	6145.15	4983.15	0.51945	-0.944943	0.00259643	2.58562	0.305617	-1.71021	0.000559822	3.25195
tr|B6K5G7|B6K5G7_SCHJY	SJAG_03942	Histone H2A OS=Schizosaccharomyces japonicus (strain yFS275 / FY16936) OX=402676 GN=SJAG_03942 PE=3 SV=1	299	11	4550.14	5159.69	3248.64	4319.49	5830.3	2240.2	5839.79	4636.76	1930.09	2675.87	3146.84	2584.27	1.07345	0.102257	0.826867	0.0825642	0.598281	-0.741106	0.0709999	1.14874
tr|B6K5G8|B6K5G8_SCHJY	SJAG_03943	Acyl-CoA desaturase OS=Schizosaccharomyces japonicus (strain yFS275 / FY16936) OX=402676 GN=SJAG_03943 PE=3 SV=1	127	4	1693.23	1981.19	2084.75	1919.72	2362.15	1751.62	2156.52	2090.1	2620.71	2982.99	3445.23	3016.31	1.08875	0.122671	0.477594	0.320941	1.57122	0.651886	0.0273623	1.56285
tr|B6K5G9|B6K5G9_SCHJY	SJAG_03944	RSC complex subunit Rsc7 OS=Schizosaccharomyces japonicus (strain yFS275 / FY16936) OX=402676 GN=SJAG_03944 PE=4 SV=1	1026	5	777.304	1009.7	988.095	925.033	1197.71	957.576	978.492	1044.59	1159.49	1233.48	1310.05	1234.34	1.12925	0.175364	0.325436	0.487535	1.33437	0.416163	0.0325783	1.48707
tr|B6K5H4|B6K5H4_SCHJY	SJAG_03948	ATPase OS=Schizosaccharomyces japonicus (strain yFS275 / FY16936) OX=402676 GN=SJAG_03948 PE=4 SV=2	1694	2	122.317	141.16	140.077	134.518	163.076	137.565	141.36	147.334	155.358	168.653	143.72	155.91	1.09527	0.131288	0.274409	0.561601	1.15903	0.212917	0.0879726	1.05565
tr|B6K5H6|B6K5H6_SCHJY	SJAG_03950	NEDD8-activating enzyme E1 regulatory subunit OS=Schizosaccharomyces japonicus (strain yFS275 / FY16936) OX=402676 GN=SJAG_03950 PE=3 SV=1	1912	2	239.279	313.911	260.297	271.162	367.879	303.895	304.184	325.319	253.617	338.602	409.001	333.74	1.19972	0.2627	0.153293	0.814477	1.23078	0.299568	0.302441	0.519359
tr|B6K5I0|B6K5I0_SCHJY	SJAG_03954	U6 snRNP-associated protein Lsm6 OS=Schizosaccharomyces japonicus (strain yFS275 / FY16936) OX=402676 GN=SJAG_03954 PE=3 SV=1	1916	1	367.751	427.979	310.786	368.839	473.307	396.169	495.681	455.052	294.911	618.415	468.171	460.499	1.23374	0.303043	0.130794	0.883414	1.24851	0.320208	0.436139	0.360375
tr|B6K5I1|B6K5I1_SCHJY	SJAG_03955	ER protein translocation subcomplex subunit Sec72 OS=Schizosaccharomyces japonicus (strain yFS275 / FY16936) OX=402676 GN=SJAG_03955 PE=4 SV=1	2099	3	325.285	406.823	447.035	393.048	1069.02	758.815	1190.31	1006.05	676.452	1253.29	1514.45	1148.06	2.55961	1.35592	0.033459	1.47549	2.92093	1.54643	0.0898642	1.04641
tr|B6K5I2|B6K5I2_SCHJY	SJAG_03956	DNA-directed RNA polymerase I complex subunit Rpa49 OS=Schizosaccharomyces japonicus (strain yFS275 / FY16936) OX=402676 GN=SJAG_03956 PE=3 SV=1	203	23	4865.84	6075.5	5905.98	5615.77	7530.45	5394.67	6204.93	6376.68	6478.29	7201.18	9617.76	7765.74	1.1355	0.183322	0.366583	0.435828	1.38284	0.467639	0.139143	0.85654
tr|B6K5I3|B6K5I3_SCHJY	SJAG_03957	Single-stranded DNA binding protein Rim1 OS=Schizosaccharomyces japonicus (strain yFS275 / FY16936) OX=402676 GN=SJAG_03957 PE=4 SV=1	926	118	31420.5	39020.2	35857.9	35432.9	29633.6	22802	24137.4	25524.3	17091.3	22509.2	25730.2	21776.9	0.720358	-0.473215	0.0311565	1.50645	0.614596	-0.70229	0.0156659	1.80505
tr|B6K5I5|B6K5I5_SCHJY	SJAG_03959	Karyopherin Kap104 OS=Schizosaccharomyces japonicus (strain yFS275 / FY16936) OX=402676 GN=SJAG_03959 PE=4 SV=1	306	18	2272.02	3014.71	2491.78	2592.84	4018.52	3390.98	4190.23	3866.58	2799.29	4036.31	3452.6	3429.4	1.49125	0.576525	0.0180951	1.74244	1.32264	0.403425	0.131169	0.882168
tr|B6K5I7|B6K5I7_SCHJY	SJAG_03961	5-aminolevulinate synthase OS=Schizosaccharomyces japonicus (strain yFS275 / FY16936) OX=402676 GN=SJAG_03961 PE=3 SV=1	1509	7	632.637	814.377	672.732	706.582	1108.32	885.203	913.445	968.989	884.09	1313.46	1408.67	1202.07	1.37138	0.455624	0.0452726	1.34417	1.70125	0.766596	0.078978	1.10249
tr|B6K5I9|B6K5I9_SCHJY	SJAG_03963	GARP complex subunit Vps54 OS=Schizosaccharomyces japonicus (strain yFS275 / FY16936) OX=402676 GN=SJAG_03963 PE=3 SV=1	1406	3	297.341	431.056	427.551	385.316	581.879	442.162	492.785	505.609	643.466	712.392	765.599	707.152	1.31219	0.391979	0.116	0.935542	1.83525	0.875979	0.00535902	2.27091
tr|B6K5J7|B6K5J7_SCHJY	SJAG_03970	E3 ubiquitin-protein ligase OS=Schizosaccharomyces japonicus (strain yFS275 / FY16936) OX=402676 GN=SJAG_03970 PE=4 SV=1	1143	5	493.611	667.833	614.072	591.839	871.988	716.365	742.562	776.972	931.918	961.419	922.999	938.779	1.31281	0.392658	0.0586582	1.23167	1.58621	0.665581	0.0174244	1.75884
tr|B6K5K2|B6K5K2_SCHJY	SJAG_03976	Transcription like zf-ZZ type zinc finger protein OS=Schizosaccharomyces japonicus (strain yFS275 / FY16936) OX=402676 GN=SJAG_03976 PE=4 SV=2	1751	4	832.494	1127.9	1161.67	1040.69	1436.91	1177.55	1262.01	1292.16	1625.23	1710.93	1534.22	1623.46	1.24164	0.312243	0.130607	0.884034	1.55999	0.641534	0.0165802	1.78041
tr|B6K5K3|B6K5K3_SCHJY	SJAG_03977	ADP-ribose diphosphatase OS=Schizosaccharomyces japonicus (strain yFS275 / FY16936) OX=402676 GN=SJAG_03977 PE=4 SV=1	1799	3	76.5143	102.725	84.3987	87.8793	123.55	103.787	104.072	110.47	103.868	165.859	122.142	130.623	1.25706	0.330054	0.0920285	1.03608	1.48639	0.571813	0.13202	0.879361
tr|B6K5K7|B6K5K7_SCHJY	SJAG_03982	SHREC complex subunit Mit1 OS=Schizosaccharomyces japonicus (strain yFS275 / FY16936) OX=402676 GN=SJAG_03982 PE=4 SV=1	2264	2	14.7269	25.1985	23.9605	21.2953	29.3605	18.5822	21.6233	23.1887	28.2075	35.3184	34.7689	32.7649	1.08891	0.122885	0.702058	0.153627	1.5386	0.621618	0.052986	1.27584
tr|B6K5L0|B6K5L0_SCHJY	SJAG_03985	Acetolactate synthase OS=Schizosaccharomyces japonicus (strain yFS275 / FY16936) OX=402676 GN=SJAG_03985 PE=3 SV=1	457	70	19116.1	24638.5	21329.7	21694.8	24443	19302.6	22005	21916.9	21558.9	25487.8	23503.7	23516.8	1.01024	0.0146945	0.923991	0.0343323	1.08398	0.116345	0.41168	0.38544
tr|B6K5L1|B6K5L1_SCHJY	SJAG_03986	Nucleoporin Nup131 OS=Schizosaccharomyces japonicus (strain yFS275 / FY16936) OX=402676 GN=SJAG_03986 PE=3 SV=1	1832	3	256.58	346.952	362.055	321.862	425.958	363.353	367.815	385.709	468.66	546.85	447.39	487.633	1.19837	0.261068	0.188114	0.725579	1.51504	0.599353	0.0209587	1.67864
tr|B6K5L7|B6K5L7_SCHJY	SJAG_03993	Complexed with Cdc5 protein Cwf25 OS=Schizosaccharomyces japonicus (strain yFS275 / FY16936) OX=402676 GN=SJAG_03993 PE=3 SV=1	1810	3	348.79	469.892	436.643	418.442	559.502	453.031	452.548	488.36	553.307	625.297	691.857	623.487	1.16709	0.22292	0.239965	0.619853	1.49002	0.575333	0.0194008	1.71218
tr|B6K5L9|B6K5L9_SCHJY	SJAG_03995	U2 snRNP auxiliary factor large subunit OS=Schizosaccharomyces japonicus (strain yFS275 / FY16936) OX=402676 GN=SJAG_03995 PE=3 SV=2	764	17	2167.45	2907.93	2814.62	2630	3852.49	3035.36	3595.42	3494.42	3847.45	4549.28	5040.66	4479.13	1.32868	0.409992	0.0615136	1.21103	1.70309	0.768156	0.015328	1.81452
tr|B6K5M1|B6K5M1_SCHJY	SJAG_03997	Histone demethylase SWIRM1 OS=Schizosaccharomyces japonicus (strain yFS275 / FY16936) OX=402676 GN=SJAG_03997 PE=3 SV=2	1733	3	276.633	361.158	346.205	327.999	383.184	323.62	308.287	338.364	246.77	268.395	289.854	268.34	1.0316	0.0448847	0.779925	0.107947	0.818112	-0.28963	0.134803	0.870302
tr|B6K5M5|B6K5M5_SCHJY	SJAG_04001	Myosin type I OS=Schizosaccharomyces japonicus (strain yFS275 / FY16936) OX=402676 GN=SJAG_04001 PE=3 SV=1	1036	31	6238.24	8448.22	8003.2	7563.22	11250.5	9429.67	9483.92	10054.7	11401.2	13124.1	12460	12328.4	1.32942	0.410797	0.0515083	1.28812	1.63005	0.704917	0.00605966	2.21755
tr|B6K5M6|B6K5M6_SCHJY	SJAG_04002	Coatomer subunit beta OS=Schizosaccharomyces japonicus (strain yFS275 / FY16936) OX=402676 GN=SJAG_04002 PE=4 SV=1	28	36	6847.4	8939.48	8360.05	8048.98	13532.1	10720.3	11871.6	12041.3	12323.7	16305.7	14840.8	14490.1	1.49601	0.581118	0.0201124	1.69654	1.80024	0.848187	0.0156614	1.80517
tr|B6K5M7|B6K5M7_SCHJY	SJAG_04003	Tubulin beta chain OS=Schizosaccharomyces japonicus (strain yFS275 / FY16936) OX=402676 GN=SJAG_04003 PE=3 SV=1	715	50	7033.58	10197.8	10411.3	9214.23	12547.4	10677.8	12418.2	11881.1	13232.4	14959.3	13759.6	13983.8	1.28943	0.366737	0.118741	0.9254	1.51763	0.601818	0.0319524	1.4955
tr|B6K5M8|B6K5M8_SCHJY	SJAG_04004	GTPase Grn1 OS=Schizosaccharomyces japonicus (strain yFS275 / FY16936) OX=402676 GN=SJAG_04004 PE=4 SV=1	563	37	7018.38	9130.01	7566.77	7905.05	12201.1	9499.65	8640.54	10113.8	10510.7	12155.9	12673.2	11779.9	1.2794	0.355473	0.167376	0.776307	1.49018	0.575484	0.0130218	1.88533
tr|B6K5N0|B6K5N0_SCHJY	SJAG_04006	3'-5' exoribonuclease subunit Dis3 OS=Schizosaccharomyces japonicus (strain yFS275 / FY16936) OX=402676 GN=SJAG_04006 PE=3 SV=1	655	26	2654.11	3607.49	3384.26	3215.29	4478.9	3658.63	3818.36	3985.3	4693.87	5301.05	5015.48	5003.47	1.23948	0.30974	0.115347	0.937993	1.55615	0.637981	0.0101898	1.99183
tr|B6K5N1|B6K5N1_SCHJY	SJAG_04007	Fungal protein OS=Schizosaccharomyces japonicus (strain yFS275 / FY16936) OX=402676 GN=SJAG_04007 PE=4 SV=1	163	18	5832.68	7658.66	5911.91	6467.75	7310.13	6874.03	6539.94	6908.03	4009.09	5030.97	4995.15	4678.4	1.06807	0.0950111	0.546628	0.262308	0.723343	-0.467248	0.0752953	1.12323
tr|B6K5N3|B6K5N3_SCHJY	SJAG_04009	Transcription factor Ste11 OS=Schizosaccharomyces japonicus (strain yFS275 / FY16936) OX=402676 GN=SJAG_04009 PE=4 SV=2	2294	1	189.343	258.96	272.401	240.235	226.589	183.775	189.996	200.12	251.566	244.414	248.569	248.183	0.833019	-0.263579	0.260416	0.584332	1.03309	0.0469599	0.787003	0.104023
tr|B6K5N8|B6K5N8_SCHJY	SJAG_04014	GrpE protein homolog OS=Schizosaccharomyces japonicus (strain yFS275 / FY16936) OX=402676 GN=SJAG_04014 PE=3 SV=1	437	21	2880.16	4108.28	3745.15	3577.86	5662.93	4136.85	5479.36	5093.05	7036.03	8244.09	7552.46	7610.86	1.42349	0.509431	0.0705412	1.15156	2.12721	1.08896	0.00134294	2.87194
tr|B6K5N9|B6K5N9_SCHJY	SJAG_04015	V-type proton ATPase subunit F OS=Schizosaccharomyces japonicus (strain yFS275 / FY16936) OX=402676 GN=SJAG_04015 PE=3 SV=1	251	8	1964.2	2692.44	1621.76	2092.8	2900.4	2350.7	3084.11	2778.4	1864.36	3237.12	3102.11	2734.53	1.3276	0.408822	0.158001	0.801341	1.30664	0.385858	0.305569	0.51489
tr|B6K5P1|B6K5P1_SCHJY	SJAG_04017	Nucleoporin Nup120 OS=Schizosaccharomyces japonicus (strain yFS275 / FY16936) OX=402676 GN=SJAG_04017 PE=4 SV=1	1011	32	5731.98	7123	6612.55	6489.18	10134.2	7944.37	8808.66	8962.41	7747.99	11295	10904.9	9982.63	1.38113	0.465851	0.038957	1.40941	1.53835	0.621385	0.0759075	1.11972
tr|B6K5P4|B6K5P4_SCHJY	SJAG_04020	60S acidic ribosomal protein Rpp1-1 OS=Schizosaccharomyces japonicus (strain yFS275 / FY16936) OX=402676 GN=SJAG_04020 PE=3 SV=1	66	7	220.795	266.645	211.6	233.013	301.95	254.31	250.099	268.786	237.672	344.433	317.365	299.823	1.15352	0.206047	0.207226	0.683557	1.28672	0.3637	0.161447	0.791969
tr|B6K5P5|B6K5P5_SCHJY	SJAG_04021	Trafficking protein particle complex subunit OS=Schizosaccharomyces japonicus (strain yFS275 / FY16936) OX=402676 GN=SJAG_04021 PE=3 SV=1	1996	8	563.497	829.674	741.624	711.598	1072.46	824.015	895.801	930.759	1201.72	1431.16	1479.66	1370.85	1.30798	0.387344	0.111601	0.952332	1.92643	0.945932	0.00486312	2.31309
tr|B6K5Q0|B6K5Q0_SCHJY	SJAG_04025	Mago-nashi OS=Schizosaccharomyces japonicus (strain yFS275 / FY16936) OX=402676 GN=SJAG_04025 PE=3 SV=2	1232	1	28.1527	35.3428	33.2262	32.2406	56.2547	45.1254	54.7015	52.0272	61.4403	61.4075	61.7933	61.547	1.61372	0.690389	0.0132285	1.87849	1.90899	0.932812	0.00513699	2.28929
tr|B6K5Q2|B6K5Q2_SCHJY	SJAG_04027	Short chain dehydrogenase OS=Schizosaccharomyces japonicus (strain yFS275 / FY16936) OX=402676 GN=SJAG_04027 PE=3 SV=1	711	34	3951.95	5300.57	5337.03	4863.18	6049.17	5202.46	6472.84	5908.16	5525.22	6873.26	5203	5867.16	1.21487	0.280807	0.153578	0.81367	1.20644	0.270761	0.2176	0.662342
tr|B6K5Q4|B6K5Q4_SCHJY	SJAG_04029	40S ribosomal protein S8 OS=Schizosaccharomyces japonicus (strain yFS275 / FY16936) OX=402676 GN=SJAG_04029 PE=3 SV=1	283	23	5195.12	6273.78	6271.2	5913.37	7638.33	6379.05	6425.99	6814.46	6558.17	7293.07	8069.99	7307.08	1.15238	0.204619	0.175963	0.75458	1.23569	0.305315	0.0715988	1.14509
tr|B6K5Q5|B6K5Q5_SCHJY	SJAG_04030	DNA-directed RNA polymerase subunit beta OS=Schizosaccharomyces japonicus (strain yFS275 / FY16936) OX=402676 GN=SJAG_04030 PE=3 SV=1	233	62	9822.45	12353.9	11734.2	11303.5	12061.5	10050.1	10017.9	10709.8	11271.5	13531.9	13661	12821.5	0.947478	-0.0778357	0.591641	0.227942	1.13429	0.18179	0.235239	0.628492
tr|B6K5Q6|B6K5Q6_SCHJY	SJAG_04031	Ferrichrome synthetase Sib1 OS=Schizosaccharomyces japonicus (strain yFS275 / FY16936) OX=402676 GN=SJAG_04031 PE=4 SV=1	1016	11	477.722	601.633	571.737	550.364	858.682	677.731	733.983	756.799	780.805	983.191	1071.72	945.239	1.37509	0.459523	0.0397418	1.40075	1.71748	0.780293	0.0295339	1.52968
tr|B6K5Q8|B6K5Q8_SCHJY	SJAG_04033	rRNA processing protein Enp2 OS=Schizosaccharomyces japonicus (strain yFS275 / FY16936) OX=402676 GN=SJAG_04033 PE=3 SV=1	652	24	4975.46	6585.35	6197.68	5919.5	6951.09	5484.18	5731.48	6055.58	6163.15	7133.1	8359.98	7218.74	1.02299	0.0327914	0.847663	0.0717768	1.21949	0.286273	0.184429	0.734171
tr|B6K5Q9|B6K5Q9_SCHJY	SJAG_04034	mRNA cap guanine-N7 methyltransferase OS=Schizosaccharomyces japonicus (strain yFS275 / FY16936) OX=402676 GN=SJAG_04034 PE=3 SV=1	1444	1	51.9219	54.4055	52.5265	52.9513	78.4486	50.8085	68.0177	65.7583	70.4252	73.9571	87.9231	77.4351	1.24186	0.312506	0.25231	0.598065	1.46238	0.548322	0.0421141	1.37557
tr|B6K5R0|B6K5R0_SCHJY	SJAG_04035	BTB/POZ domain-containing protein Btb1 OS=Schizosaccharomyces japonicus (strain yFS275 / FY16936) OX=402676 GN=SJAG_04035 PE=4 SV=1	1316	1	171.541	276.583	228.254	225.459	225.666	209.219	175.957	203.614	224.227	231.816	256.465	237.503	0.903107	-0.14703	0.564706	0.248178	1.05342	0.0750765	0.736353	0.132914
tr|B6K5R1|B6K5R1_SCHJY	SJAG_04036	Transcription factor Pap1/Caf3 OS=Schizosaccharomyces japonicus (strain yFS275 / FY16936) OX=402676 GN=SJAG_04036 PE=4 SV=1	2098	4	2119.96	2832.63	2958.84	2637.14	1655.1	1218.86	1518.75	1464.24	969.015	1115.69	1383.4	1156.04	0.555236	-0.848827	0.0289437	1.53845	0.438366	-1.18979	0.0164824	1.78298
tr|B6K5R2|B6K5R2_SCHJY	SJAG_04038	Chromodomain helicase hrp1 OS=Schizosaccharomyces japonicus (strain yFS275 / FY16936) OX=402676 GN=SJAG_04038 PE=4 SV=2	105	577	189266	249456	237634	225452	171016	155267	148176	158153	91983.2	117523	131949	113818	0.701493	-0.511499	0.0537224	1.26984	0.504845	-0.986087	0.0106616	1.97218
tr|B6K5R5|B6K5R5_SCHJY	SJAG_04041	Acyltransferase OS=Schizosaccharomyces japonicus (strain yFS275 / FY16936) OX=402676 GN=SJAG_04041 PE=4 SV=1	1129	4	550.17	685.986	597.968	611.375	926.873	604.453	821.395	784.24	816.632	1069.23	1191.8	1025.89	1.28275	0.359239	0.202286	0.694034	1.678	0.746744	0.0510343	1.29214
tr|B6K5R8|B6K5R8_SCHJY	SJAG_04044	Exocyst complex component Sec10 OS=Schizosaccharomyces japonicus (strain yFS275 / FY16936) OX=402676 GN=SJAG_04044 PE=3 SV=1	2084	5	374.411	533.907	450.049	452.789	775.581	541.761	765.431	694.258	489.615	687.117	690.767	622.5	1.53329	0.616632	0.0662782	1.17863	1.37481	0.459234	0.112289	0.949661
tr|B6K5S0|B6K5S0_SCHJY	SJAG_04046	Thioredoxin family protein OS=Schizosaccharomyces japonicus (strain yFS275 / FY16936) OX=402676 GN=SJAG_04046 PE=4 SV=1	1079	12	1157.99	1455.36	1383.48	1332.28	1961.79	1502.75	1744.8	1736.45	1965.74	2269.97	2864.22	2366.64	1.30337	0.382244	0.0735704	1.1333	1.77639	0.828949	0.0474078	1.32415
tr|B6K5S7|B6K5S7_SCHJY	SJAG_04053	Dolichyl-phosphate-mannose--protein mannosyltransferase OS=Schizosaccharomyces japonicus (strain yFS275 / FY16936) OX=402676 GN=SJAG_04053 PE=3 SV=2	540	19	3729.24	4550.01	4606.65	4295.3	6710.55	5364.28	5394.04	5822.96	8311.83	8951.67	9467.68	8910.39	1.35566	0.438993	0.0537066	1.26997	2.07445	1.05273	0.000527317	3.27793
tr|B6K5S8|B6K5S8_SCHJY	SJAG_04054	Glutamate synthase Glt1 OS=Schizosaccharomyces japonicus (strain yFS275 / FY16936) OX=402676 GN=SJAG_04054 PE=3 SV=1	40	159	27890	39349.3	41655.6	36298.3	46449.3	41751.5	41637.6	43279.5	51273.1	56082.6	52192.9	53182.9	1.19233	0.253781	0.237523	0.624294	1.46516	0.55106	0.0458806	1.33837
tr|B6K5S9|B6K5S9_SCHJY	SJAG_04055	Heat shock protein S OS=Schizosaccharomyces japonicus (strain yFS275 / FY16936) OX=402676 GN=SJAG_04055 PE=3 SV=1	166	189	22045.3	28158.3	27612.5	25938.7	40625.3	31719.3	36470.9	36271.8	67872.7	74322.9	78346.7	73514.1	1.39837	0.483743	0.0363531	1.43946	2.83415	1.50291	0.000491152	3.30878
tr|B6K5T4|B6K5T4_SCHJY	SJAG_04060	3'-phosphoadenylylsulfate reductase OS=Schizosaccharomyces japonicus (strain yFS275 / FY16936) OX=402676 GN=SJAG_04060 PE=3 SV=1	172	4	307.41	409.507	329.011	348.643	640.357	401.968	775.417	605.914	449.816	588.064	578.478	538.786	1.73792	0.797364	0.133844	0.873402	1.54538	0.627963	0.0299033	1.52428
tr|B6K5T6|B6K5T6_SCHJY	SJAG_04062	WD repeat protein Crb3 OS=Schizosaccharomyces japonicus (strain yFS275 / FY16936) OX=402676 GN=SJAG_04062 PE=4 SV=1	162	11	2452.47	2868.94	3319.32	2880.24	3784.66	2869.58	3300.12	3318.12	3147.46	3792.17	4140.88	3693.5	1.15203	0.204175	0.295533	0.529394	1.28236	0.358799	0.103021	0.987073
tr|B6K5T9|B6K5T9_SCHJY	SJAG_04065	tRNA pseudouridine synthase OS=Schizosaccharomyces japonicus (strain yFS275 / FY16936) OX=402676 GN=SJAG_04065 PE=3 SV=1	372	10	1249.33	1834.66	1508.81	1530.93	2028.57	1521.9	1721.99	1757.49	2042.41	2341.16	2572.95	2318.84	1.14798	0.199102	0.370924	0.430715	1.51466	0.598992	0.0265264	1.57632
tr|B6K5U0|B6K5U0_SCHJY	SJAG_04066	60S ribosomal protein L5 OS=Schizosaccharomyces japonicus (strain yFS275 / FY16936) OX=402676 GN=SJAG_04066 PE=3 SV=1	43	267	40506.5	44510.3	31168.8	38728.5	61515.2	33367.6	50905.4	48596.1	31993	50997	64241.6	49077.2	1.25479	0.327443	0.360955	0.442547	1.26721	0.341656	0.39104	0.407779
tr|B6K5U1|B6K5U1_SCHJY	SJAG_04067	Thiamine-repressible acid phosphatase pho4 OS=Schizosaccharomyces japonicus (strain yFS275 / FY16936) OX=402676 GN=SJAG_04067 PE=3 SV=1	1337	3	379.257	435.091	373.539	395.962	870.465	462.653	827.246	720.121	636.264	880.46	1093.46	870.061	1.81866	0.862877	0.126011	0.899591	2.19733	1.13575	0.0666207	1.17639
tr|B6K5U3|B6K5U3_SCHJY	SJAG_04069	U3 snoRNP-associated protein Utp6 OS=Schizosaccharomyces japonicus (strain yFS275 / FY16936) OX=402676 GN=SJAG_04069 PE=3 SV=1	1642	6	605.659	743.624	601.928	650.404	924.82	659.489	779.133	787.814	736.807	925.526	1049.92	904.084	1.21127	0.27652	0.215215	0.667127	1.39004	0.475122	0.0897402	1.04701
tr|B6K5U4|B6K5U4_SCHJY	SJAG_04070	Coatomer beta' subunit OS=Schizosaccharomyces japonicus (strain yFS275 / FY16936) OX=402676 GN=SJAG_04070 PE=3 SV=1	614	49	9506.27	12573.2	12062.3	11380.6	16238.8	12983.3	12734.4	13985.5	15928.9	19630.3	18705	18088.1	1.22889	0.297356	0.154183	0.811962	1.58938	0.668463	0.0107192	1.96984
tr|B6K5U5|B6K5U5_SCHJY	SJAG_04071	SR family protein Srp1 OS=Schizosaccharomyces japonicus (strain yFS275 / FY16936) OX=402676 GN=SJAG_04071 PE=4 SV=1	2051	1	118.869	165.693	165.814	150.125	175.575	148.541	177.32	167.145	240.807	250.113	271.754	254.225	1.11337	0.154936	0.413488	0.383538	1.69342	0.759937	0.00852376	2.06937
tr|B6K5U7|B6K5U7_SCHJY	SJAG_04073	KRE9 family cell wall biosynthesis protein OS=Schizosaccharomyces japonicus (strain yFS275 / FY16936) OX=402676 GN=SJAG_04073 PE=4 SV=2	2295	3	255.992	350.492	392.332	332.939	473.134	433.493	369.718	425.448	511.669	514.093	398.739	474.834	1.27786	0.353728	0.145672	0.836624	1.42619	0.512166	0.0628956	1.20138
tr|B6K5V1|B6K5V1_SCHJY	SJAG_04077	Contractile ring protein Imp2 OS=Schizosaccharomyces japonicus (strain yFS275 / FY16936) OX=402676 GN=SJAG_04077 PE=4 SV=2	1999	6	630.555	939.011	741.478	770.348	1406.71	1115.57	1247.46	1256.58	3445.38	3798.28	4267.15	3836.94	1.63118	0.70592	0.0171011	1.76698	4.98078	2.31637	0.00252343	2.59801
tr|B6K5V5|B6K5V5_SCHJY	SJAG_04081	ATP-dependent RNA helicase Dbp3 OS=Schizosaccharomyces japonicus (strain yFS275 / FY16936) OX=402676 GN=SJAG_04081 PE=3 SV=1	1067	33	5721.21	7717.4	7394.38	6944.33	10496.4	9196.65	10064.6	9919.22	10702.8	11828.9	12820.6	11784.1	1.42839	0.514391	0.0215409	1.66674	1.69694	0.762934	0.0051161	2.29106
tr|B6K5V8|B6K5V8_SCHJY	SJAG_04084	Ribosomal RNA-processing protein 43 OS=Schizosaccharomyces japonicus (strain yFS275 / FY16936) OX=402676 GN=SJAG_04084 PE=3 SV=1	1919	5	804.082	1086.36	992.062	960.835	1351.08	1102.51	1184.97	1212.85	1271.03	1550.72	1449.82	1423.86	1.26229	0.336045	0.0859231	1.06589	1.4819	0.567444	0.0164822	1.78298
tr|B6K5V9|B6K5V9_SCHJY	SJAG_04085	2-(3-amino-3-carboxypropyl)histidine synthase subunit 2 OS=Schizosaccharomyces japonicus (strain yFS275 / FY16936) OX=402676 GN=SJAG_04085 PE=3 SV=1	2164	1	37.914	58.3622	32.8355	43.0372	61.8552	48.7385	64.5831	58.3923	39.4031	59.04	55.7068	51.3833	1.35678	0.440192	0.184097	0.734953	1.19393	0.255714	0.448624	0.348117
tr|B6K5W2|B6K5W2_SCHJY	SJAG_04088	26S proteasome regulatory subunit RPN2 OS=Schizosaccharomyces japonicus (strain yFS275 / FY16936) OX=402676 GN=SJAG_04088 PE=3 SV=1	760	97	17402.7	22500.1	17078.7	18993.8	30913.3	20448.5	23386.2	24916	19717.8	31542.2	33879.5	28379.8	1.31179	0.391541	0.191915	0.71689	1.49416	0.579335	0.153923	0.812696
tr|B6K5W4|B6K5W4_SCHJY	SJAG_04090	Dolichyl-diphosphooligosaccharide--protein glycosyltransferase subunit 2 OS=Schizosaccharomyces japonicus (strain yFS275 / FY16936) OX=402676 GN=SJAG_04090 PE=3 SV=2	998	7	528.221	690.427	546.635	588.428	1011.85	656.199	913.044	860.364	860.915	1071.14	1384.36	1105.47	1.46214	0.548083	0.107491	0.968629	1.87869	0.909725	0.0643027	1.19177
tr|B6K5W8|B6K5W8_SCHJY	SJAG_04093	Fungal protein OS=Schizosaccharomyces japonicus (strain yFS275 / FY16936) OX=402676 GN=SJAG_04093 PE=4 SV=1	2038	1	17.7135	22.2458	23.6645	21.2079	31.375	20.9975	27.3989	26.5905	30.1103	28.4431	24.1034	27.5523	1.2538	0.326305	0.216264	0.665016	1.29915	0.377567	0.0665689	1.17673
tr|B6K5X0|B6K5X0_SCHJY	SJAG_04095	Alpha-1,2-galactosyltransferase OS=Schizosaccharomyces japonicus (strain yFS275 / FY16936) OX=402676 GN=SJAG_04095 PE=3 SV=1	841	3	287.073	421.906	477.041	395.34	693.224	566.461	676.108	645.264	710.548	818.34	801.632	776.84	1.63218	0.706796	0.0268098	1.57171	1.96499	0.974524	0.00805925	2.09371
tr|B6K5X2|B6K5X2_SCHJY	SJAG_04097	YEATS family histone acetyltransferase subunit Yaf9 OS=Schizosaccharomyces japonicus (strain yFS275 / FY16936) OX=402676 GN=SJAG_04097 PE=4 SV=1	1654	1	85.0364	116.055	97.2773	99.4562	134.039	105.144	102.651	113.945	102.558	100.792	91.6252	98.3251	1.14568	0.1962	0.344961	0.46223	0.988626	-0.0165025	0.915157	0.0385044
tr|B6K5X3|B6K5X3_SCHJY	SJAG_04098	Dihydroxy-acid dehydratase OS=Schizosaccharomyces japonicus (strain yFS275 / FY16936) OX=402676 GN=SJAG_04098 PE=3 SV=1	857	41	12043	18078.2	17333	15818.1	16824.9	14904.1	15585.9	15771.6	17323.7	19178.6	15792.8	17431.7	0.997065	-0.0042412	0.983145	0.00738236	1.10201	0.14014	0.50522	0.296519
tr|B6K5X5|B6K5X5_SCHJY	SJAG_04100	Actin-related protein 2/3 complex subunit 5 OS=Schizosaccharomyces japonicus (strain yFS275 / FY16936) OX=402676 GN=SJAG_04100 PE=3 SV=1	1524	3	154.949	219.27	144.349	172.856	202.189	240.374	290.111	244.225	146.484	268.205	182.886	199.192	1.41288	0.498638	0.10847	0.964689	1.15236	0.204587	0.578476	0.237714
tr|B6K5X8|B6K5X8_SCHJY	SJAG_04103	Peptide hydrolase OS=Schizosaccharomyces japonicus (strain yFS275 / FY16936) OX=402676 GN=SJAG_04103 PE=3 SV=1	586	16	2534.32	3436.89	3096.12	3022.44	4151.22	3403.76	3502.97	3685.98	4393.4	4980.64	4961.37	4778.47	1.21954	0.286334	0.133768	0.873649	1.581	0.660833	0.00734948	2.13374
tr|B6K5Y0|B6K5Y0_SCHJY	SJAG_04106	DNA-directed RNA polymerase subunit OS=Schizosaccharomyces japonicus (strain yFS275 / FY16936) OX=402676 GN=SJAG_04106 PE=3 SV=1	1313	4	1580.63	1815.42	1927.45	1774.5	2106.81	1459.74	1995.2	1853.92	1810.86	2082.23	2671.83	2188.31	1.04475	0.0631638	0.746891	0.126743	1.2332	0.302402	0.24026	0.619318
tr|B6K5Y1|B6K5Y1_SCHJY	SJAG_04107	Fatty acid synthase subunit beta OS=Schizosaccharomyces japonicus (strain yFS275 / FY16936) OX=402676 GN=SJAG_04107 PE=3 SV=2	20	371	69547.8	83614.2	89153.9	80772	106352	85167.9	88868.4	93462.8	107607	114421	126916	116315	1.15712	0.210537	0.221835	0.65397	1.44004	0.526106	0.0119537	1.9225
tr|B6K5Y2|B6K5Y2_SCHJY	SJAG_04108	Ribosome production factor 2 homolog OS=Schizosaccharomyces japonicus (strain yFS275 / FY16936) OX=402676 GN=SJAG_04108 PE=3 SV=1	1156	21	4862.97	5632.3	4647.66	5047.64	6710.32	4026.35	5048.32	5261.66	5112.76	6116.94	7009.46	6079.72	1.0424	0.059909	0.817291	0.0876235	1.20447	0.268395	0.193987	0.712227
tr|B6K5Y3|B6K5Y3_SCHJY	SJAG_04109	Uroporphyrinogen decarboxylase OS=Schizosaccharomyces japonicus (strain yFS275 / FY16936) OX=402676 GN=SJAG_04109 PE=3 SV=1	1928	1	190.833	264.906	168.067	207.935	331.938	215.131	453.468	333.512	118.729	268.483	243.962	210.391	1.60392	0.681605	0.20164	0.695423	1.01181	0.0169403	0.966789	0.0146683
tr|B6K5Y4|B6K5Y4_SCHJY	SJAG_04110	Lysophospholipase NTE1 OS=Schizosaccharomyces japonicus (strain yFS275 / FY16936) OX=402676 GN=SJAG_04110 PE=3 SV=1	279	176	38813.4	47829.2	37868.5	41503.7	67295.8	50304.6	52686.6	56762.3	27675.1	37324	42083	35694	1.36765	0.451694	0.0834465	1.07859	0.860021	-0.217557	0.338689	0.470199
tr|B6K5Y5|B6K5Y5_SCHJY	SJAG_04111	Morphology protein OS=Schizosaccharomyces japonicus (strain yFS275 / FY16936) OX=402676 GN=SJAG_04111 PE=4 SV=2	2106	1	29.4982	43.8376	38.7041	37.3466	76.7224	47.7132	48.8848	57.7735	56.2065	60.3784	50.555	55.7133	1.54695	0.629429	0.151533	0.819494	1.49179	0.577044	0.0277126	1.55732
tr|B6K5Y7|B6K5Y7_SCHJY	SJAG_04113	Thiosulfate sulfurtransferase OS=Schizosaccharomyces japonicus (strain yFS275 / FY16936) OX=402676 GN=SJAG_04113 PE=4 SV=1	1922	3	245.467	342.747	249.255	279.156	423.283	281.619	331.433	345.445	319.123	458.866	579.684	452.558	1.23746	0.307383	0.277892	0.556123	1.62116	0.697028	0.134268	0.872026
tr|B6K5Y8|B6K5Y8_SCHJY	SJAG_04114	SNF2 family helicase Rhp26 OS=Schizosaccharomyces japonicus (strain yFS275 / FY16936) OX=402676 GN=SJAG_04114 PE=4 SV=1	633	18	4173.14	5549.74	4900.34	4874.41	7724.32	6005.63	5711.09	6480.35	5104.79	6267.65	6355.49	5909.31	1.32946	0.410844	0.109235	0.96164	1.21231	0.277763	0.141583	0.84899
tr|B6K5Z1|B6K5Z1_SCHJY	SJAG_04117	RNA-binding protein Cwf5 OS=Schizosaccharomyces japonicus (strain yFS275 / FY16936) OX=402676 GN=SJAG_04117 PE=4 SV=1	9	4	594.159	827.016	738.948	720.041	760.776	576.282	617.926	651.661	688.563	726.476	748.683	721.241	0.905034	-0.143957	0.48163	0.317287	1.00167	0.00240169	0.987738	0.00535827
tr|B6K5Z2|B6K5Z2_SCHJY	SJAG_04118	Ski complex RNA helicase Ski2 OS=Schizosaccharomyces japonicus (strain yFS275 / FY16936) OX=402676 GN=SJAG_04118 PE=3 SV=2	1543	4	340.514	466.958	452.407	419.96	627.64	509.373	502.282	546.432	618.578	723.192	808.304	716.691	1.30115	0.37979	0.0907342	1.04223	1.70657	0.771101	0.0145613	1.8368
tr|B6K5Z6|B6K5Z6_SCHJY	SJAG_04121	T-complex protein 1 subunit delta OS=Schizosaccharomyces japonicus (strain yFS275 / FY16936) OX=402676 GN=SJAG_04121 PE=3 SV=1	86	250	12876.2	16602	14078.4	14518.9	73268.2	50834.2	95798.6	73300.3	43910.9	94402.5	118753	85688.8	5.04863	2.33589	0.0445708	1.35095	5.90189	2.56118	0.0836334	1.07762
tr|B6K5Z8|B6K5Z8_SCHJY	SJAG_04123	AMP deaminase OS=Schizosaccharomyces japonicus (strain yFS275 / FY16936) OX=402676 GN=SJAG_04123 PE=3 SV=1	801	26	2833.7	3922.27	3685.66	3480.54	4854.51	3786.15	4292.6	4311.09	4839.31	5780.44	5788.72	5469.49	1.23862	0.308739	0.140465	0.852432	1.57145	0.652094	0.0121683	1.91477
tr|B6K5Z9|B6K5Z9_SCHJY	SJAG_04124	DUF1776 family protein OS=Schizosaccharomyces japonicus (strain yFS275 / FY16936) OX=402676 GN=SJAG_04124 PE=4 SV=1	688	5	101.417	130.876	113.465	115.253	197.809	139.023	184.7	173.844	183.933	230.628	258.84	224.467	1.50837	0.592993	0.0625545	1.20374	1.94761	0.961703	0.0254874	1.59367
tr|B6K600|B6K600_SCHJY	SJAG_04125	Sulfiredoxin OS=Schizosaccharomyces japonicus (strain yFS275 / FY16936) OX=402676 GN=SJAG_04125 PE=3 SV=1	1063	10	1353.28	2006.86	1813.31	1724.48	2295.54	1576.1	2448.86	2106.83	1746.07	2195.82	1986.17	1976.02	1.22172	0.288912	0.319003	0.496206	1.14586	0.196433	0.349763	0.456226
tr|B6K602|B6K602_SCHJY	SJAG_04127	Dolichyl-diphosphooligosaccharide--protein glycotransferase OS=Schizosaccharomyces japonicus (strain yFS275 / FY16936) OX=402676 GN=SJAG_04127 PE=3 SV=2	547	18	3157.23	4554.52	3448.02	3719.92	5441.94	4062.53	4467.81	4657.43	6106.52	7303.72	8203.41	7204.55	1.25202	0.32426	0.187692	0.726555	1.93675	0.953635	0.0121293	1.91616
tr|B6K603|B6K603_SCHJY	SJAG_04128	NLI interacting factor family phosphatase OS=Schizosaccharomyces japonicus (strain yFS275 / FY16936) OX=402676 GN=SJAG_04128 PE=4 SV=1	2153	2	475.788	554.33	552.111	527.41	943.611	643.969	789.211	792.264	691.909	898.291	1050.06	880.087	1.50218	0.587057	0.0817572	1.08747	1.6687	0.738722	0.0690807	1.16064
tr|B6K605|B6K605_SCHJY	SJAG_04130	eIF-5A-deoxyhypusine synthase OS=Schizosaccharomyces japonicus (strain yFS275 / FY16936) OX=402676 GN=SJAG_04130 PE=3 SV=1	145	7	973.583	1419.3	995.336	1129.41	1802.54	1419.12	1665.11	1628.92	1478.18	2256.35	2193.95	1976.16	1.44228	0.528354	0.05642	1.24857	1.74973	0.807135	0.0559499	1.2522
tr|B6K610|B6K610_SCHJY	SJAG_04136	Ammonium transporter OS=Schizosaccharomyces japonicus (strain yFS275 / FY16936) OX=402676 GN=SJAG_04136 PE=3 SV=2	1986	1	94.5802	111.11	105.631	103.774	216.078	159.797	158.842	178.239	209.646	295.155	305.876	270.226	1.71757	0.780372	0.051225	1.29052	2.60399	1.38072	0.0292663	1.53363
tr|B6K615|B6K615_SCHJY	SJAG_04144	19S proteasome regulatory subunit Rpn7 OS=Schizosaccharomyces japonicus (strain yFS275 / FY16936) OX=402676 GN=SJAG_04144 PE=4 SV=1	1154	22	3331.83	4108.23	2830.01	3423.36	4911.38	3947.67	7227.56	5362.2	3073.46	5509.72	5036.54	4539.91	1.56636	0.647414	0.174814	0.757425	1.32616	0.407251	0.274566	0.561353
tr|B6K616|B6K616_SCHJY	SJAG_04145	Alanine aminotransferase OS=Schizosaccharomyces japonicus (strain yFS275 / FY16936) OX=402676 GN=SJAG_04145 PE=4 SV=1	353	10	614.278	772.041	700.692	695.67	895.507	774.354	755.862	808.574	1028.88	1186.11	1101.57	1105.52	1.1623	0.216977	0.148835	0.827295	1.58914	0.668249	0.00312134	2.50566
tr|B6K617|B6K617_SCHJY	SJAG_04146	Peroxisomal biogenesis factor 11 OS=Schizosaccharomyces japonicus (strain yFS275 / FY16936) OX=402676 GN=SJAG_04146 PE=4 SV=2	499	1	177.707	252.675	191.623	207.335	797.377	656.008	863.134	772.173	540.988	1056.33	1074.51	890.609	3.72428	1.89696	0.00585502	2.23247	4.29551	2.10283	0.0574148	1.24098
tr|B6K618|B6K618_SCHJY	SJAG_04147	ATP-dependent DNA helicase Rhp16b OS=Schizosaccharomyces japonicus (strain yFS275 / FY16936) OX=402676 GN=SJAG_04147 PE=4 SV=1	1199	7	802.954	1084.64	996.151	961.248	1239.94	852.172	949.711	1013.94	952.288	1076.26	990.88	1006.48	1.05482	0.0769926	0.733225	0.134763	1.04705	0.0663317	0.655779	0.183243
tr|B6K619|B6K619_SCHJY	SJAG_04148	Nuclear pore complex protein OS=Schizosaccharomyces japonicus (strain yFS275 / FY16936) OX=402676 GN=SJAG_04148 PE=3 SV=1	1004	25	2616.08	3460.71	2815.82	2964.2	4427.58	3319.69	3963.98	3903.75	2827.11	4247.91	4023.75	3699.59	1.31696	0.397216	0.0871692	1.05964	1.24809	0.319721	0.239032	0.621544
tr|B6K620|B6K620_SCHJY	SJAG_04149	Branched-chain-amino-acid aminotransferase OS=Schizosaccharomyces japonicus (strain yFS275 / FY16936) OX=402676 GN=SJAG_04149 PE=3 SV=2	1096	18	3447.29	5963.94	4853.38	4754.87	5699.42	5366.91	5328.07	5464.8	5717.96	6110.05	5027.1	5618.37	1.14931	0.200763	0.433021	0.363491	1.1816	0.240746	0.363392	0.439624
tr|B6K624|B6K624_SCHJY	SJAG_04153	Exosome subunit Rrp46 OS=Schizosaccharomyces japonicus (strain yFS275 / FY16936) OX=402676 GN=SJAG_04153 PE=3 SV=1	668	8	609.123	839.15	668.824	705.699	1282.25	892.413	1112.49	1095.72	951.463	1348.94	1364.75	1221.72	1.55267	0.634751	0.0531457	1.27453	1.73122	0.791786	0.0430238	1.36629
tr|B6K626|B6K626_SCHJY	SJAG_04155	Peptidylprolyl isomerase OS=Schizosaccharomyces japonicus (strain yFS275 / FY16936) OX=402676 GN=SJAG_04155 PE=4 SV=2	1589	7	1650.04	2470.22	2170.49	2096.92	2541.16	2164.4	2163.01	2289.52	2511.57	2392.03	1831.4	2245	1.09185	0.126778	0.527616	0.277682	1.07062	0.0984459	0.666449	0.176233
tr|B6K627|B6K627_SCHJY	SJAG_04156	Formyltetrahydrofolate synthetase OS=Schizosaccharomyces japonicus (strain yFS275 / FY16936) OX=402676 GN=SJAG_04156 PE=3 SV=1	860	49	6602.98	9380.89	10855.7	8946.52	11630.8	10306	12354.6	11430.5	12490.4	13491.9	10726	12236.1	1.27764	0.353485	0.174318	0.758657	1.36769	0.451745	0.102475	0.989382
tr|B6K631|B6K631_SCHJY	SJAG_04160	60S ribosomal protein L13/L16 OS=Schizosaccharomyces japonicus (strain yFS275 / FY16936) OX=402676 GN=SJAG_04160 PE=3 SV=1	80	42	10986.9	11650.8	7857.32	10165	27089.4	9356.23	25796.6	20747.4	9151.65	15729.6	29848.6	18243.3	2.04106	1.02932	0.201107	0.696572	1.79471	0.843754	0.315787	0.500606
tr|B6K632|B6K632_SCHJY	SJAG_04161	DNA-directed RNA polymerase III subunit OS=Schizosaccharomyces japonicus (strain yFS275 / FY16936) OX=402676 GN=SJAG_04161 PE=3 SV=1	1485	12	2525.79	3250.56	3389.03	3055.13	2666.69	2098.65	2292.27	2352.54	2289.21	2714.44	3216.12	2739.92	0.770029	-0.377015	0.1029	0.987585	0.896828	-0.157097	0.452019	0.344844
tr|B6K633|B6K633_SCHJY	SJAG_04162	Uridine diphosphate-N-acetylglucosamine transporter Hut1 OS=Schizosaccharomyces japonicus (strain yFS275 / FY16936) OX=402676 GN=SJAG_04162 PE=4 SV=1	2182	1	104.367	130.101	106	113.489	185.139	131.89	178.527	165.185	162.033	234.698	248.845	215.192	1.45551	0.541529	0.0718574	1.14353	1.89614	0.923068	0.0527909	1.27744
tr|B6K634|B6K634_SCHJY	SJAG_04163	U1 snRNP-associated protein Usp107 OS=Schizosaccharomyces japonicus (strain yFS275 / FY16936) OX=402676 GN=SJAG_04163 PE=4 SV=2	197	3	441.767	697.581	495.989	545.112	799.641	696.753	574.27	690.221	761.839	953.364	1216.48	977.228	1.2662	0.340506	0.228102	0.64187	1.79271	0.842141	0.0607751	1.21627
tr|B6K636|B6K636_SCHJY	SJAG_04165	GPI ethanolamine phosphate transferase 1 OS=Schizosaccharomyces japonicus (strain yFS275 / FY16936) OX=402676 GN=SJAG_04165 PE=3 SV=1	24	10	723.18	1032.53	984.615	913.442	1333.38	1121.25	1143.85	1199.49	1558.34	1878.72	1874.32	1770.46	1.31316	0.393041	0.0788289	1.10331	1.93823	0.95474	0.00403491	2.39417
tr|B6K637|B6K637_SCHJY	SJAG_04166	Cdc25 family phosphatase Ibp1 OS=Schizosaccharomyces japonicus (strain yFS275 / FY16936) OX=402676 GN=SJAG_04166 PE=4 SV=1	2053	1	196.891	252.023	200.635	216.516	265.76	227.352	299.3	264.137	214.028	351.206	338.926	301.387	1.21994	0.286812	0.15841	0.800217	1.39198	0.47714	0.182946	0.737677
tr|B6K640|B6K640_SCHJY	SJAG_04168	40S ribosomal protein S17 OS=Schizosaccharomyces japonicus (strain yFS275 / FY16936) OX=402676 GN=SJAG_04168 PE=3 SV=1	940	16	3872.59	4554.39	3568.85	3998.61	7015.66	4037.77	8085.84	6379.76	4186.18	6397	8720.61	6434.6	1.59549	0.674003	0.182756	0.738129	1.60921	0.686351	0.199469	0.700124
tr|B6K641|B6K641_SCHJY	SJAG_04169	Bis(5'-nucleosidyl)-tetraphosphatase OS=Schizosaccharomyces japonicus (strain yFS275 / FY16936) OX=402676 GN=SJAG_04169 PE=4 SV=1	2184	4	594.448	661.712	539.249	598.47	785.003	475.226	817.747	692.659	610.426	804.635	824.292	746.451	1.15738	0.210866	0.484759	0.314474	1.24727	0.318769	0.149831	0.824399
tr|B6K644|B6K644_SCHJY	SJAG_04172	DUF3210 family protein OS=Schizosaccharomyces japonicus (strain yFS275 / FY16936) OX=402676 GN=SJAG_04172 PE=4 SV=1	858	11	1757.8	2626.08	2768.59	2384.16	3428.96	2768.6	3153.31	3116.96	3483.14	3450.97	2914.19	3282.77	1.30736	0.386659	0.133272	0.875262	1.37691	0.461433	0.0852732	1.06919
tr|B6K645|B6K645_SCHJY	SJAG_04173	30S ribosomal protein S12 OS=Schizosaccharomyces japonicus (strain yFS275 / FY16936) OX=402676 GN=SJAG_04173 PE=3 SV=2	1487	1	252.839	294.096	264.496	270.477	361.205	220.622	243.562	275.13	283.42	272.747	299.122	285.096	1.0172	0.0246058	0.926319	0.0332395	1.05405	0.0759436	0.379697	0.420562
tr|B6K646|B6K646_SCHJY	SJAG_04174	40S ribosomal protein S21 OS=Schizosaccharomyces japonicus (strain yFS275 / FY16936) OX=402676 GN=SJAG_04174 PE=3 SV=1	1955	12	1286.3	1613.39	1881.31	1593.67	2254.37	1859.99	2385.03	2166.46	2071.67	2519.67	2297.6	2296.31	1.35942	0.442992	0.0706497	1.15089	1.4409	0.52697	0.0344992	1.46219
tr|B6K648|B6K648_SCHJY	SJAG_04176	60S ribosomal protein L10 OS=Schizosaccharomyces japonicus (strain yFS275 / FY16936) OX=402676 GN=SJAG_04176 PE=4 SV=1	341	37	8269.45	9372.17	11370.9	9670.84	12748	8560.94	11921.5	11076.8	10537	12019.1	12571.8	11709.3	1.14538	0.19583	0.426119	0.370469	1.21078	0.275942	0.145717	0.836491
tr|B6K650|B6K650_SCHJY	SJAG_04178	Serine palmitoyltransferase complex subunit OS=Schizosaccharomyces japonicus (strain yFS275 / FY16936) OX=402676 GN=SJAG_04178 PE=4 SV=2	804	17	2535.72	3732.16	3092.72	3120.2	4677.23	3671.86	3865.5	4071.53	4095.58	5757.33	5494.5	5115.8	1.30489	0.383933	0.11	0.958607	1.63958	0.713322	0.0393298	1.40528
tr|B6K653|B6K653_SCHJY	SJAG_04181	tRNA (Guanine-N2-)-methyltransferase catalytic subunit Trm11 OS=Schizosaccharomyces japonicus (strain yFS275 / FY16936) OX=402676 GN=SJAG_04181 PE=4 SV=2	1633	4	131.133	179.684	161.722	157.513	257.381	214.054	262.67	244.702	219.377	272.754	278.044	256.725	1.55353	0.635553	0.0142787	1.84531	1.62987	0.704753	0.0156251	1.80618
tr|B6K655|B6K655_SCHJY	SJAG_04183	DNA replication ATP-dependent helicase/nuclease OS=Schizosaccharomyces japonicus (strain yFS275 / FY16936) OX=402676 GN=SJAG_04183 PE=3 SV=2	459	4	408.448	481.86	473.494	454.601	987.815	680.805	871.616	846.745	834.428	1137.43	1167.65	1046.5	1.86261	0.897328	0.040999	1.38723	2.30203	1.2029	0.0263221	1.57968
tr|B6K657|B6K657_SCHJY	SJAG_04185	ZIP zinc transporter Zrt1 OS=Schizosaccharomyces japonicus (strain yFS275 / FY16936) OX=402676 GN=SJAG_04185 PE=3 SV=1	925	4	398.548	544.155	508.667	483.79	932.29	824.283	813.435	856.669	987.076	1181.46	1091.7	1086.75	1.77075	0.824357	0.00322183	2.4919	2.24632	1.16756	0.00137015	2.86323
tr|B6K659|B6K659_SCHJY	SJAG_04187	Hsp104-like protein OS=Schizosaccharomyces japonicus (strain yFS275 / FY16936) OX=402676 GN=SJAG_04187 PE=3 SV=2	68	25	3689.65	5828.28	5790.12	5102.68	5772.24	4624.97	5313.94	5237.05	5893.84	6667.23	5954.03	6171.7	1.02633	0.0374983	0.874943	0.0580204	1.2095	0.274412	0.26618	0.574825
tr|B6K661|B6K661_SCHJY	SJAG_04189	tRNA specific adenosine deaminase subunit Tad2 OS=Schizosaccharomyces japonicus (strain yFS275 / FY16936) OX=402676 GN=SJAG_04189 PE=4 SV=1	1103	1	153.291	240.15	189.362	194.268	308.221	233.922	249.094	263.746	266.578	360.246	358.484	328.436	1.35764	0.441102	0.110442	0.956867	1.69064	0.757566	0.0300121	1.5227
tr|B6K662|B6K662_SCHJY	SJAG_04190	Proliferating cell nuclear antigen OS=Schizosaccharomyces japonicus (strain yFS275 / FY16936) OX=402676 GN=SJAG_04190 PE=3 SV=2	2018	1	359.82	544.695	407.097	437.204	559.16	448.774	531.117	513.017	521.12	609.216	557.934	562.757	1.1734	0.2307	0.318938	0.496294	1.28717	0.364205	0.137998	0.860128
tr|B6K664|B6K664_SCHJY	SJAG_04192	Triosephosphate isomerase OS=Schizosaccharomyces japonicus (strain yFS275 / FY16936) OX=402676 GN=SJAG_04192 PE=3 SV=1	328	37	9993.35	14004.5	9005.94	11001.3	16934.5	12417.7	20860.5	16737.6	7841.84	13817	9849.26	10502.7	1.52142	0.605421	0.130407	0.884699	0.954681	-0.0669089	0.841064	0.0751712
tr|B6K666|B6K666_SCHJY	SJAG_04194	Uncharacterized protein OS=Schizosaccharomyces japonicus (strain yFS275 / FY16936) OX=402676 GN=SJAG_04194 PE=4 SV=1	2289	2	145.343	197.496	194.266	179.035	256.828	209.721	200.668	222.406	240.587	263.183	261.354	255.041	1.24225	0.312952	0.148191	0.829179	1.42453	0.510489	0.0310117	1.50848
tr|B6K673|B6K673_SCHJY	SJAG_04201	EKC/KEOPS complex subunit CGI121 OS=Schizosaccharomyces japonicus (strain yFS275 / FY16936) OX=402676 GN=SJAG_04201 PE=3 SV=1	2188	1	14.4335	14.2216	18.9503	15.8685	19.1466	19.6652	28.4661	22.426	17.1801	29.5415	24.2398	23.6538	1.41324	0.499007	0.149676	0.824849	1.49062	0.575909	0.149184	0.826278
tr|B6K676|B6K676_SCHJY	SJAG_04204	40S ribosomal protein S17 OS=Schizosaccharomyces japonicus (strain yFS275 / FY16936) OX=402676 GN=SJAG_04204 PE=3 SV=2	940	39	8970.01	9405.65	8548.11	8974.59	16106	8237.35	23781.7	16041.7	9032.37	14595.8	19310	14312.7	1.78746	0.837908	0.25573	0.592218	1.59481	0.67338	0.21345	0.670704
tr|B6K678|B6K678_SCHJY	SJAG_04206	AGC/AKT protein kinase Gad8 OS=Schizosaccharomyces japonicus (strain yFS275 / FY16936) OX=402676 GN=SJAG_04206 PE=4 SV=1	1850	6	1041.51	1813.13	1475.65	1443.43	1922.39	1515.83	1754.69	1730.97	1842.12	2195.51	2254.6	2097.41	1.19921	0.26208	0.336743	0.472702	1.45307	0.539108	0.0797597	1.09822
tr|B6K682|B6K682_SCHJY	SJAG_04210	DNA helicase OS=Schizosaccharomyces japonicus (strain yFS275 / FY16936) OX=402676 GN=SJAG_04210 PE=3 SV=1	571	10	1183.77	1534.38	1552.97	1423.71	2673.24	1937.24	2535.38	2381.95	2515.02	3489.24	3965.56	3323.27	1.67306	0.742493	0.0323414	1.49024	2.33424	1.22295	0.0386705	1.41262
tr|B6K683|B6K683_SCHJY	SJAG_04211	19S proteasome regulatory subunit OS=Schizosaccharomyces japonicus (strain yFS275 / FY16936) OX=402676 GN=SJAG_04211 PE=4 SV=1	818	9	1697.83	2348.84	1791.37	1946.01	3221.6	2209.01	2781.84	2737.48	2775.83	3573.83	3848.54	3399.4	1.40671	0.492329	0.0990333	1.00422	1.74685	0.804759	0.0255883	1.59196
tr|B6K689|B6K689_SCHJY	SJAG_04217	Cytochrome b5 OS=Schizosaccharomyces japonicus (strain yFS275 / FY16936) OX=402676 GN=SJAG_04217 PE=3 SV=1	791	13	2868.34	3870.66	3225.39	3321.46	4900.99	3888.01	7584.48	5457.83	4555.96	7256.35	5913.1	5908.47	1.6432	0.716508	0.186169	0.730092	1.77888	0.830966	0.0656104	1.18303
tr|B6K696|B6K696_SCHJY	SJAG_04223	Ubiquinone binding protein Coq10 OS=Schizosaccharomyces japonicus (strain yFS275 / FY16936) OX=402676 GN=SJAG_04223 PE=3 SV=1	1903	2	700.719	1043.34	820.798	854.952	1133.23	892.568	819.655	948.484	934.175	1156.32	1163.85	1084.78	1.1094	0.14978	0.535274	0.271424	1.26882	0.343489	0.146568	0.833961
tr|B6K697|B6K697_SCHJY	SJAG_04224	U3 snoRNP-associated protein Utp13 OS=Schizosaccharomyces japonicus (strain yFS275 / FY16936) OX=402676 GN=SJAG_04224 PE=4 SV=1	325	22	4728.32	5728.88	4649.89	5035.7	5259.53	4104.9	5170.25	4844.89	3808.31	5681.85	6138.73	5209.63	0.96211	-0.0557265	0.726432	0.138805	1.03454	0.0489895	0.840934	0.0752382
tr|B6K699|B6K699_SCHJY	SJAG_04227	Fungal protein OS=Schizosaccharomyces japonicus (strain yFS275 / FY16936) OX=402676 GN=SJAG_04227 PE=4 SV=2	1737	1	37.9952	43.1792	54.3464	45.1736	65.7067	56.0589	56.6745	59.48	60.7165	76.2563	74.5546	70.5091	1.3167	0.396926	0.0780286	1.10775	1.56085	0.64233	0.0212846	1.67193
tr|B6K6A1|B6K6A1_SCHJY	SJAG_04229	Proteasome subunit beta OS=Schizosaccharomyces japonicus (strain yFS275 / FY16936) OX=402676 GN=SJAG_04229 PE=3 SV=1	1653	9	1977.39	2685.05	2194.77	2285.74	3004.58	2547.31	2999.88	2850.59	2798.83	4170.35	3654.07	3541.08	1.24712	0.318601	0.100758	0.996719	1.54921	0.631532	0.0684357	1.16472
tr|B6K6A6|B6K6A6_SCHJY	SJAG_04234	WDR89 family WD repeat protein OS=Schizosaccharomyces japonicus (strain yFS275 / FY16936) OX=402676 GN=SJAG_04234 PE=4 SV=1	728	4	1381.01	1572.03	1386.52	1446.52	2036.75	1362.7	1614.15	1671.2	1341.86	1955.53	1800.97	1699.45	1.15532	0.208298	0.373416	0.427807	1.17486	0.232484	0.302313	0.519543
tr|B6K6A7|B6K6A7_SCHJY	SJAG_04235	TAP42 family protein OS=Schizosaccharomyces japonicus (strain yFS275 / FY16936) OX=402676 GN=SJAG_04235 PE=4 SV=1	1411	2	188.841	223.493	168.209	193.514	585.627	278.92	514.546	459.698	293.465	401.34	610.755	435.187	2.37552	1.24824	0.0987602	1.00542	2.24886	1.16919	0.117982	0.928185
tr|B6K6A9|B6K6A9_SCHJY	SJAG_04237	DNAJC11 family DNAJ domain-containing protein OS=Schizosaccharomyces japonicus (strain yFS275 / FY16936) OX=402676 GN=SJAG_04237 PE=4 SV=1	309	9	976.181	1267.48	1129.32	1124.33	1735.35	1443.38	1380.9	1519.88	2468.47	2772.64	2907.61	2716.24	1.35181	0.434893	0.0490661	1.30922	2.41588	1.27255	0.00107409	2.96896
tr|B6K6B0|B6K6B0_SCHJY	SJAG_04238	1,4-alpha-D-glucan glucanohydrolase OS=Schizosaccharomyces japonicus (strain yFS275 / FY16936) OX=402676 GN=SJAG_04238 PE=3 SV=1	1001	7	876.052	1112.07	1277.41	1088.51	1345.29	1232.16	1150.29	1242.58	1604.61	1491.24	1332.69	1476.18	1.14154	0.190983	0.32243	0.491564	1.35615	0.439513	0.0589235	1.22971
tr|B6K6B3|B6K6B3_SCHJY	SJAG_04241	Inorganic phosphate transporter OS=Schizosaccharomyces japonicus (strain yFS275 / FY16936) OX=402676 GN=SJAG_04241 PE=3 SV=1	1490	4	2670.54	3174.84	2298.49	2714.62	2728.53	2195.65	1723.01	2215.73	2017.88	2819.26	3048.24	2628.46	0.81622	-0.29297	0.26674	0.573911	0.96826	-0.0465343	0.8414	0.0749976
tr|B6K6B4|B6K6B4_SCHJY	SJAG_04242	Sugar phosphate phosphatase OS=Schizosaccharomyces japonicus (strain yFS275 / FY16936) OX=402676 GN=SJAG_04242 PE=3 SV=1	1626	4	843.991	1182.18	839.962	955.378	1251.12	1080.35	1189.66	1173.71	744.363	1138.76	975.35	952.824	1.22853	0.296933	0.184653	0.733644	0.997327	-0.00386089	0.988113	0.00519338
tr|B6K6B8|B6K6B8_SCHJY	SJAG_04246	Copper transporter OS=Schizosaccharomyces japonicus (strain yFS275 / FY16936) OX=402676 GN=SJAG_04246 PE=3 SV=1	1478	1	58.9204	74.5806	90.0203	74.5071	109.286	103.653	101.711	104.883	145.628	161.203	137.086	147.972	1.4077	0.493336	0.0694376	1.15841	1.98602	0.989878	0.00361045	2.44244
tr|B6K6C0|B6K6C0_SCHJY	SJAG_04248	RWD domain-containing protein OS=Schizosaccharomyces japonicus (strain yFS275 / FY16936) OX=402676 GN=SJAG_04248 PE=4 SV=1	1137	18	3683.98	4276.51	2889.65	3616.71	4715.29	3985.13	11167.6	6622.67	2557.9	4312.53	4092.4	3654.28	1.83113	0.872734	0.317571	0.498159	1.01039	0.0149066	0.95899	0.0181859
tr|B6K6C3|B6K6C3_SCHJY	SJAG_04252	rRNA processing protein Ipi1 (Fragment) OS=Schizosaccharomyces japonicus (strain yFS275 / FY16936) OX=402676 GN=SJAG_04252 PE=3 SV=2	617	2	533.911	632.406	586.114	584.144	920.308	655.988	730.864	769.053	719.845	884.462	1025.66	876.656	1.31655	0.39676	0.131136	0.882279	1.50075	0.585687	0.0687733	1.16258
tr|B6K6D2|B6K6D2_SCHJY	SJAG_04261	DNA-directed RNA polymerase I OS=Schizosaccharomyces japonicus (strain yFS275 / FY16936) OX=402676 GN=SJAG_04261 PE=3 SV=1	1766	3	376.767	319.81	406.303	367.627	378.672	319.359	470.89	389.64	288.84	410.095	358.385	352.44	1.05988	0.0839016	0.69277	0.159411	0.95869	-0.0608637	0.745353	0.127638
tr|B6K6D3|B6K6D3_SCHJY	SJAG_04262	Phosphoprotein phosphatase OS=Schizosaccharomyces japonicus (strain yFS275 / FY16936) OX=402676 GN=SJAG_04262 PE=4 SV=1	1222	3	156.566	233.046	214.236	201.283	310.187	248.84	301.045	286.691	352.721	418.631	427.212	399.521	1.42432	0.510272	0.0479673	1.31905	1.98488	0.98905	0.00383322	2.41644
tr|B6K6D4|B6K6D4_SCHJY	SJAG_04263	Transaldolase OS=Schizosaccharomyces japonicus (strain yFS275 / FY16936) OX=402676 GN=SJAG_04263 PE=3 SV=1	16	33	7974.29	11251.9	8646.64	9290.94	11522.1	10643.1	16039.1	12734.8	8305.99	12721.8	7225.68	9417.82	1.37066	0.454876	0.167591	0.775748	1.01366	0.0195686	0.952055	0.0213378
tr|B6K6D6|B6K6D6_SCHJY	SJAG_04265	tRNA 4-demethylwyosine synthase (AdoMet-dependent) OS=Schizosaccharomyces japonicus (strain yFS275 / FY16936) OX=402676 GN=SJAG_04265 PE=1 SV=1	1195	1	18.5998	23.3502	25.2907	22.4136	37.5307	35.5195	29.4117	34.154	55.2154	65.2976	67.7687	62.7606	1.52381	0.607681	0.0218151	1.66124	2.80012	1.48549	0.00260505	2.58418
tr|B6K6D8|B6K6D8_SCHJY	SJAG_04268	HAL protein kinase Oca2 OS=Schizosaccharomyces japonicus (strain yFS275 / FY16936) OX=402676 GN=SJAG_04268 PE=4 SV=2	1809	1	141.793	186.82	168.769	165.794	248.477	213.335	215.993	225.935	278.612	324.123	322.339	308.358	1.36275	0.446516	0.0262423	1.581	1.85989	0.895214	0.00210403	2.67695
tr|B6K6E0|B6K6E0_SCHJY	SJAG_04270	NADPH--cytochrome P450 reductase OS=Schizosaccharomyces japonicus (strain yFS275 / FY16936) OX=402676 GN=SJAG_04270 PE=3 SV=1	606	10	937.071	1318.38	1274.95	1176.8	1674.28	1380.12	1497.09	1517.16	1695.69	2044.57	1913.61	1884.62	1.28923	0.366507	0.0898517	1.04647	1.60148	0.679407	0.0116403	1.93404
tr|B6K6E2|B6K6E2_SCHJY	SJAG_04272	CAF assembly factor complex large subunit Pcf1 OS=Schizosaccharomyces japonicus (strain yFS275 / FY16936) OX=402676 GN=SJAG_04272 PE=4 SV=1	1317	3	96.2022	149.616	119.924	121.914	154.363	134.908	118.394	135.888	154.642	168.3	180.808	167.917	1.11462	0.156557	0.500254	0.300809	1.37734	0.461881	0.0780414	1.10768
tr|B6K6E4|B6K6E4_SCHJY	SJAG_04274	Histone H4-like TAF Taf6 OS=Schizosaccharomyces japonicus (strain yFS275 / FY16936) OX=402676 GN=SJAG_04274 PE=3 SV=1	243	12	2002.37	2467.99	2000.61	2156.99	3551.88	2421.71	2921.63	2965.07	2740.38	3470.23	3904.02	3371.54	1.37463	0.459048	0.116132	0.935048	1.56308	0.64439	0.0521802	1.28249
tr|B6K6E5|B6K6E5_SCHJY	SJAG_04275	Retromer complex subunit Vps5 OS=Schizosaccharomyces japonicus (strain yFS275 / FY16936) OX=402676 GN=SJAG_04275 PE=4 SV=1	2090	4	660.001	875.512	651.285	728.933	838.436	705.644	829.533	791.204	635.355	810.127	871.109	772.197	1.08543	0.118265	0.513171	0.289738	1.05935	0.0831834	0.692815	0.159383
tr|B6K6E7|B6K6E7_SCHJY	SJAG_04277	Brefeldin A resistance protein OS=Schizosaccharomyces japonicus (strain yFS275 / FY16936) OX=402676 GN=SJAG_04277 PE=4 SV=1	599	11	805.661	1093.42	966	955.027	1461.31	1134.94	1200.16	1265.47	1588.29	2056.61	2008.64	1884.51	1.32506	0.40606	0.077229	1.11222	1.97326	0.980579	0.0107418	1.96892
tr|B6K6E9|B6K6E9_SCHJY	SJAG_04281	Ribosomal protein subunit S18 OS=Schizosaccharomyces japonicus (strain yFS275 / FY16936) OX=402676 GN=SJAG_04281 PE=3 SV=2	2034	2	38.2816	56.2916	55.4211	49.9981	95.2852	61.0922	87.0845	81.154	85.3275	98.4685	111.711	98.5023	1.62314	0.698788	0.0740769	1.13032	1.97012	0.978285	0.00855898	2.06758
tr|B6K6F1|B6K6F1_SCHJY	SJAG_04283	Protein DOM34 homolog OS=Schizosaccharomyces japonicus (strain yFS275 / FY16936) OX=402676 GN=SJAG_04283 PE=3 SV=1	2236	1	134.421	138.492	130.166	134.36	208.326	149.404	304.616	220.782	133.116	195.86	227.038	185.338	1.64322	0.716522	0.195942	0.707872	1.37942	0.464059	0.205427	0.687343
tr|B6K6F2|B6K6F2_SCHJY	SJAG_04284	Nucleoporin Nup61 OS=Schizosaccharomyces japonicus (strain yFS275 / FY16936) OX=402676 GN=SJAG_04284 PE=4 SV=1	1055	45	3483.48	4092.22	4426.54	4000.75	6029.1	4380.98	5956.6	5455.56	18848.7	17567.5	13750.7	16722.3	1.36364	0.447458	0.0956858	1.01915	4.17979	2.06343	0.0121149	1.91668
tr|B6K6F7|B6K6F7_SCHJY	SJAG_04288	Dephospho-CoA kinase OS=Schizosaccharomyces japonicus (strain yFS275 / FY16936) OX=402676 GN=SJAG_04288 PE=3 SV=1	1665	2	226.368	267.138	223.859	239.122	383.086	233.778	301.681	306.182	310.659	425.981	484.779	407.14	1.28044	0.356643	0.256566	0.590801	1.70265	0.767779	0.0723901	1.14032
tr|B6K6F8|B6K6F8_SCHJY	SJAG_04289	Ribosome biogenesis protein Urb1 OS=Schizosaccharomyces japonicus (strain yFS275 / FY16936) OX=402676 GN=SJAG_04289 PE=4 SV=2	516	6	1227.28	1493.38	1196.78	1305.81	1824.91	1416.14	1526.18	1589.08	1174.98	1882.35	1973.7	1677.01	1.21692	0.28324	0.144743	0.839403	1.28426	0.360943	0.276825	0.557795
tr|B6K6G1|B6K6G1_SCHJY	SJAG_04292	Phospholipase OS=Schizosaccharomyces japonicus (strain yFS275 / FY16936) OX=402676 GN=SJAG_04292 PE=4 SV=1	1118	1	26.5468	45.5521	31.5586	34.5525	57.8971	46.0788	47.3279	50.4346	82.1707	86.4914	87.375	85.3457	1.45965	0.545624	0.0903001	1.04431	2.47003	1.30453	0.00831011	2.08039
tr|B6K6G4|B6K6G4_SCHJY	SJAG_04295	Allantoate permease OS=Schizosaccharomyces japonicus (strain yFS275 / FY16936) OX=402676 GN=SJAG_04295 PE=4 SV=1	1983	2	72.5615	92.2755	95.8335	86.8902	146.218	127.853	180.272	151.448	146.167	202.424	145.395	164.662	1.74298	0.801555	0.0349936	1.45601	1.89506	0.922243	0.0404791	1.39277
tr|B6K6H3|B6K6H3_SCHJY	SJAG_04305	Homoserine O-acetyltransferase OS=Schizosaccharomyces japonicus (strain yFS275 / FY16936) OX=402676 GN=SJAG_04305 PE=3 SV=1	898	3	172.335	264.995	238.181	225.17	346.655	274.457	353.08	324.731	380.959	446.493	461.116	429.523	1.44216	0.528227	0.0564077	1.24866	1.90755	0.931718	0.00541	2.2668
tr|B6K6H4|B6K6H4_SCHJY	SJAG_04306	Proteasome subunit alpha type OS=Schizosaccharomyces japonicus (strain yFS275 / FY16936) OX=402676 GN=SJAG_04306 PE=3 SV=1	511	25	4330.66	5496.13	4256.43	4694.41	7539.83	4524.5	7613.98	6559.44	4854.03	7540.91	7926.61	6773.85	1.39729	0.482629	0.200335	0.698243	1.44296	0.529033	0.152283	0.817348
tr|B6K6H6|B6K6H6_SCHJY	SJAG_04308	Protein SDA1 OS=Schizosaccharomyces japonicus (strain yFS275 / FY16936) OX=402676 GN=SJAG_04308 PE=3 SV=1	1750	6	708.854	950.587	645.281	768.241	1554.43	1034.65	1159.94	1249.67	1094.3	1423.58	1666.85	1394.91	1.62667	0.701921	0.0711067	1.14809	1.81572	0.860542	0.0428805	1.36774
tr|B6K6H7|B6K6H7_SCHJY	SJAG_04309	Ubiquitin ligase complex subunit OS=Schizosaccharomyces japonicus (strain yFS275 / FY16936) OX=402676 GN=SJAG_04309 PE=3 SV=1	2185	2	114.693	178.704	149.079	147.492	221.54	153.597	181.218	185.452	253.787	260.974	286.975	267.245	1.25737	0.330407	0.233345	0.632001	1.81193	0.857528	0.00993396	2.00288
tr|B6K6H8|B6K6H8_SCHJY	SJAG_04310	THO complex subunit OS=Schizosaccharomyces japonicus (strain yFS275 / FY16936) OX=402676 GN=SJAG_04310 PE=4 SV=1	1711	3	415.782	460.174	428.333	434.763	647.617	523.129	680.195	616.98	508.976	785.025	905.866	733.289	1.41912	0.504995	0.0537846	1.26934	1.68664	0.754153	0.124419	0.905114
tr|B6K6I0|B6K6I0_SCHJY	SJAG_04312	AGC/PKA protein kinase Pka1 OS=Schizosaccharomyces japonicus (strain yFS275 / FY16936) OX=402676 GN=SJAG_04312 PE=3 SV=1	1970	3	351.995	504.3	384.759	413.685	925.086	783.864	835.265	848.072	774.211	959.288	1056.58	930.026	2.05004	1.03565	0.00229404	2.6394	2.24815	1.16874	0.0108221	1.96569
tr|B6K6I3|B6K6I3_SCHJY	SJAG_04316	Dolichyl-phosphate-mannose--protein mannosyltransferase OS=Schizosaccharomyces japonicus (strain yFS275 / FY16936) OX=402676 GN=SJAG_04316 PE=3 SV=1	71	59	10716.5	13704.2	13303.3	12574.7	19688.3	15787.9	17831.9	17769.4	25376.2	27134.2	30446.5	27652.3	1.41311	0.498872	0.0252069	1.59848	2.19905	1.13688	0.00209785	2.67823
tr|B6K6I6|B6K6I6_SCHJY	SJAG_04319	Diacylglycerol ethanolaminesphotransferase OS=Schizosaccharomyces japonicus (strain yFS275 / FY16936) OX=402676 GN=SJAG_04319 PE=3 SV=1	2064	4	953.124	1275.85	919.691	1049.56	1696.25	1273.26	1332.35	1433.95	1644.95	2473.26	2349.29	2155.83	1.36625	0.45022	0.0936697	1.0284	2.05405	1.03847	0.0344691	1.46257
tr|B6K6I7|B6K6I7_SCHJY	SJAG_04320	Dihydroxyacetone kinase Dak1 OS=Schizosaccharomyces japonicus (strain yFS275 / FY16936) OX=402676 GN=SJAG_04320 PE=3 SV=1	1217	37	6754.4	9279.06	7669.73	7901.06	11816.2	8955.12	10551.5	10440.9	8146.1	12111.8	10796.1	10351.3	1.32146	0.402133	0.0846903	1.07217	1.31012	0.389698	0.163478	0.786541
tr|B6K6I8|B6K6I8_SCHJY	SJAG_04321	Ribosomal RNA-processing protein 40 OS=Schizosaccharomyces japonicus (strain yFS275 / FY16936) OX=402676 GN=SJAG_04321 PE=3 SV=1	30	11	3584.44	4560.11	4061.34	4068.63	5987.62	4467.09	5379.99	5278.23	4151.07	5858.64	5952.54	5320.75	1.2973	0.375512	0.0939535	1.02709	1.30775	0.387087	0.153431	0.814086
tr|B6K6J0|B6K6J0_SCHJY	SJAG_04323	Cardiolipin-specific phospholipase OS=Schizosaccharomyces japonicus (strain yFS275 / FY16936) OX=402676 GN=SJAG_04323 PE=4 SV=2	1787	1	30.7884	49.879	39.3523	40.0066	55.4736	43.0356	56.7969	51.7687	56.8705	70.064	65.5277	64.1541	1.29401	0.371843	0.174179	0.759003	1.60359	0.681304	0.0278122	1.55576
tr|B6K6J1|B6K6J1_SCHJY	SJAG_04324	40S ribosomal protein S4 OS=Schizosaccharomyces japonicus (strain yFS275 / FY16936) OX=402676 GN=SJAG_04324 PE=3 SV=1	745	109	28215.8	30189.3	24571.6	27658.9	46530.6	25464.8	41094.7	37696.7	29325.6	38685	46543.5	38184.7	1.36291	0.446694	0.24922	0.603418	1.38056	0.465251	0.159269	0.797868
tr|B6K6J3|B6K6J3_SCHJY	SJAG_04326	ABM domain-containing protein OS=Schizosaccharomyces japonicus (strain yFS275 / FY16936) OX=402676 GN=SJAG_04326 PE=4 SV=1	1729	5	490.795	692.52	556.656	579.99	762.235	595.768	664.072	674.025	665.545	803.6	737.258	735.468	1.16213	0.216773	0.28925	0.538726	1.26807	0.342633	0.105198	0.977992
tr|B6K6J4|B6K6J4_SCHJY	SJAG_04327	Glycosyl hydrolase family 16 OS=Schizosaccharomyces japonicus (strain yFS275 / FY16936) OX=402676 GN=SJAG_04327 PE=4 SV=1	918	1	7.81533	13.6834	13.8246	11.7744	17.1002	10.7751	13.2689	13.7147	23.3206	22.3564	17.2801	20.9857	1.16479	0.220068	0.512692	0.290143	1.78231	0.833748	0.0279383	1.5538
tr|B6K6J6|B6K6J6_SCHJY	SJAG_04329	UDENN domain-containing protein OS=Schizosaccharomyces japonicus (strain yFS275 / FY16936) OX=402676 GN=SJAG_04329 PE=4 SV=1	1952	3	209.322	299.202	263.853	257.459	464.973	343.074	377.819	395.289	343.929	441.064	504.318	429.77	1.53535	0.618564	0.0417906	1.37892	1.66928	0.739223	0.0453936	1.34301
tr|B6K6J7|B6K6J7_SCHJY	SJAG_04330	rRNA processing protein Rrp15 OS=Schizosaccharomyces japonicus (strain yFS275 / FY16936) OX=402676 GN=SJAG_04330 PE=3 SV=1	1584	4	473.585	656.201	613.039	580.942	1062.12	801.766	899.587	921.158	716.641	995.84	1230.94	981.14	1.58563	0.665055	0.025998	1.58506	1.68888	0.756066	0.101058	0.995431
tr|B6K6J8|B6K6J8_SCHJY	SJAG_04332	Protein-tyrosine-phosphatase OS=Schizosaccharomyces japonicus (strain yFS275 / FY16936) OX=402676 GN=SJAG_04332 PE=3 SV=1	2130	1	38.9221	41.8066	52.1907	44.3065	80.3466	56.9054	81.5509	72.9343	84.1367	87.6198	102.814	91.5235	1.64613	0.71908	0.0509512	1.29285	2.06569	1.04662	0.0037041	2.43132
tr|B6K6J9|B6K6J9_SCHJY	SJAG_04334	Phosphotransferase OS=Schizosaccharomyces japonicus (strain yFS275 / FY16936) OX=402676 GN=SJAG_04334 PE=3 SV=1	1234	23	4142.14	6041.42	4399.28	4860.95	7107.94	5457.73	6478.73	6348.13	4657.28	6706.81	5616.48	5660.19	1.30595	0.385095	0.126886	0.896586	1.16442	0.219613	0.394881	0.403534
tr|B6K6K1|B6K6K1_SCHJY	SJAG_04336	TIM23 translocase complex subunit Tim15 OS=Schizosaccharomyces japonicus (strain yFS275 / FY16936) OX=402676 GN=SJAG_04336 PE=4 SV=1	1731	2	49.1401	70.0971	61.1366	60.1246	83.16	68.3459	83.7239	78.4099	70.8249	93.3469	92.9695	85.7138	1.30412	0.383081	0.0835278	1.07817	1.4256	0.511572	0.0585531	1.23245
tr|B6K6K2|B6K6K2_SCHJY	SJAG_04337	Membrane bound O-acyltransferase OS=Schizosaccharomyces japonicus (strain yFS275 / FY16936) OX=402676 GN=SJAG_04337 PE=4 SV=2	2047	2	344.905	473.221	435.827	417.984	544.706	397.429	505.174	482.436	488.639	477.907	527.724	498.09	1.1542	0.20689	0.331475	0.479549	1.19165	0.252958	0.159051	0.798464
tr|B6K6K3|B6K6K3_SCHJY	SJAG_04338	Dopey family protein OS=Schizosaccharomyces japonicus (strain yFS275 / FY16936) OX=402676 GN=SJAG_04338 PE=3 SV=2	337	8	273.312	336.706	256.027	288.682	2456.55	1581.66	2370.03	2136.08	1274.46	2716.98	3621	2537.48	7.39943	2.88741	0.0212659	1.67232	8.78989	3.13585	0.0810477	1.09126
tr|B6K6K4|B6K6K4_SCHJY	SJAG_04339	Ribosome biogenesis protein SLX9 (Fragment) OS=Schizosaccharomyces japonicus (strain yFS275 / FY16936) OX=402676 GN=SJAG_04339 PE=3 SV=2	129	2	273.497	397.576	357.759	342.944	709.145	555.139	602.929	622.404	600.067	706.264	882.589	729.64	1.81489	0.859879	0.00976752	2.01022	2.12758	1.08921	0.0275269	1.56024
tr|B6K6K7|B6K6K7_SCHJY	SJAG_04342	40S ribosomal protein S9 OS=Schizosaccharomyces japonicus (strain yFS275 / FY16936) OX=402676 GN=SJAG_04342 PE=3 SV=1	616	3	150.604	216.721	193.109	186.811	246.801	157.272	298.248	234.107	195.691	271.151	335.123	267.322	1.25317	0.325586	0.378876	0.421502	1.43097	0.516995	0.173451	0.760823
tr|B6K6L0|B6K6L0_SCHJY	SJAG_04345	Uncharacterized protein OS=Schizosaccharomyces japonicus (strain yFS275 / FY16936) OX=402676 GN=SJAG_04345 PE=4 SV=1	64	6	410.855	561.094	553.356	508.435	750.95	585.733	627.833	654.839	807.268	893.379	882.687	861.111	1.28795	0.365076	0.103218	0.986246	1.69365	0.760136	0.00710129	2.14866
tr|B6K6L1|B6K6L1_SCHJY	SJAG_04346	Noc2p-Noc3p complex subunit Noc2 family protein OS=Schizosaccharomyces japonicus (strain yFS275 / FY16936) OX=402676 GN=SJAG_04346 PE=3 SV=2	1856	4	733.739	1008.34	999.017	913.699	1189.98	887.779	1100.75	1059.5	1227.23	1320.51	1451.88	1333.21	1.15958	0.213597	0.31507	0.501593	1.45913	0.54511	0.0230938	1.6365
tr|B6K6L5|B6K6L5_SCHJY	SJAG_04350	CCR4-Not complex subunit Not3/5 OS=Schizosaccharomyces japonicus (strain yFS275 / FY16936) OX=402676 GN=SJAG_04350 PE=3 SV=1	996	8	543.7	743.383	751.676	679.586	945.175	696.344	820.026	820.515	955.927	1037.04	1029.34	1007.44	1.20737	0.271873	0.22751	0.642999	1.48242	0.567959	0.0282412	1.54912
tr|B6K6L7|B6K6L7_SCHJY	SJAG_04352	Cyclophilin family peptidyl-prolyl cis-trans isomerase Wis2 OS=Schizosaccharomyces japonicus (strain yFS275 / FY16936) OX=402676 GN=SJAG_04352 PE=4 SV=1	613	8	1883.7	2898.16	2604.76	2462.21	3381.59	2740.8	3097.84	3073.41	3718.12	4096.85	4083.65	3966.21	1.24823	0.319888	0.173572	0.760521	1.61083	0.687808	0.0248183	1.60523
tr|B6K6L9|B6K6L9_SCHJY	SJAG_04354	Uracil phosphoribosyltransferase OS=Schizosaccharomyces japonicus (strain yFS275 / FY16936) OX=402676 GN=SJAG_04354 PE=4 SV=2	1753	9	770.465	1117.45	846.231	911.382	1183.79	918.972	1160.66	1087.81	1142.18	1350.76	1264.06	1252.33	1.19358	0.255295	0.264759	0.57715	1.3741	0.458491	0.0628541	1.20167
tr|B6K6M0|B6K6M0_SCHJY	SJAG_04355	RuvB-like helicase OS=Schizosaccharomyces japonicus (strain yFS275 / FY16936) OX=402676 GN=SJAG_04355 PE=3 SV=1	1108	36	4582.09	7496.79	4943.29	5674.06	7444.81	5438.52	6481.08	6454.8	5357.04	7349.82	7696.27	6801.04	1.1376	0.185993	0.51838	0.285352	1.19862	0.261376	0.393157	0.405434
tr|B6K6M1|B6K6M1_SCHJY	SJAG_04357	Proteasome subunit alpha type OS=Schizosaccharomyces japonicus (strain yFS275 / FY16936) OX=402676 GN=SJAG_04357 PE=3 SV=1	626	25	6177.94	7828.08	6899.84	6968.62	11869.8	6360.5	11563.6	9931.3	9888.7	12036.6	12979.6	11635	1.42515	0.51111	0.235009	0.628916	1.66962	0.739522	0.0199969	1.69904
tr|B6K6M2|B6K6M2_SCHJY	SJAG_04358	TRAPP complex subunit Trs120 OS=Schizosaccharomyces japonicus (strain yFS275 / FY16936) OX=402676 GN=SJAG_04358 PE=4 SV=1	706	12	877.66	1168.79	1184.21	1076.89	1648.88	1297.21	1370.76	1438.95	1779.36	2105.55	2230.6	2038.5	1.33621	0.41815	0.0689422	1.16151	1.89296	0.920644	0.00581557	2.23541
tr|B6K6M4|B6K6M4_SCHJY	SJAG_04360	Nuclear cap-binding complex large subunit OS=Schizosaccharomyces japonicus (strain yFS275 / FY16936) OX=402676 GN=SJAG_04360 PE=4 SV=1	1021	19	2292.19	3069	2576.15	2645.78	3994.46	2878.72	3824.48	3565.89	2509.25	3918.53	3626.24	3351.34	1.34776	0.430568	0.101578	0.9932	1.26667	0.341045	0.241212	0.6176
tr|B6K6M5|B6K6M5_SCHJY	SJAG_04362	Isocitrate dehydrogenase [NADP] OS=Schizosaccharomyces japonicus (strain yFS275 / FY16936) OX=402676 GN=SJAG_04362 PE=3 SV=2	838	34	3496.79	4828.97	4046.25	4124	5828.67	4590.1	5469.27	5296.01	4415.12	5617.66	5132.51	5055.1	1.28419	0.360861	0.0931955	1.0306	1.22577	0.293693	0.149159	0.826351
tr|B6K6M6|B6K6M6_SCHJY	SJAG_04363	Glucosidase I Gls1 OS=Schizosaccharomyces japonicus (strain yFS275 / FY16936) OX=402676 GN=SJAG_04363 PE=3 SV=1	484	7	1117.22	1590.37	1423.73	1377.11	1845.05	1561.74	1631.54	1679.44	1710.67	1910.75	1795.57	1805.66	1.21954	0.286343	0.151028	0.820941	1.3112	0.390889	0.0741781	1.12972
tr|B6K6M7|B6K6M7_SCHJY	SJAG_04364	MMtag domain-containing protein OS=Schizosaccharomyces japonicus (strain yFS275 / FY16936) OX=402676 GN=SJAG_04364 PE=4 SV=1	1257	1	24.8461	32.2815	28.4009	28.5095	55.1611	43.7273	41.2256	46.7047	38.4281	55.0577	80.4045	57.9634	1.63821	0.712124	0.0332441	1.47829	2.03313	1.0237	0.133272	0.87526
tr|B6K6M9|B6K6M9_SCHJY	SJAG_04366	Karyopherin Kap109 OS=Schizosaccharomyces japonicus (strain yFS275 / FY16936) OX=402676 GN=SJAG_04366 PE=3 SV=1	529	37	3169.95	4373.41	3573.06	3705.47	6222.37	5047.48	5557.86	5609.24	5359.78	8160.19	6477.32	6665.76	1.51377	0.598147	0.0178948	1.74727	1.7989	0.847112	0.0511387	1.29125
tr|B6K6N2|B6K6N2_SCHJY	SJAG_04369	Double-strand siRNA ribonuclease OS=Schizosaccharomyces japonicus (strain yFS275 / FY16936) OX=402676 GN=SJAG_04369 PE=4 SV=1	1142	105	35987.6	36999.4	26325.4	33104.1	49364.4	23619.6	40559.3	37847.8	19084.4	26655.2	34270.1	26669.9	1.14329	0.193197	0.609967	0.214693	0.805637	-0.311799	0.314398	0.50252
tr|B6K6N4|B6K6N4_SCHJY	SJAG_04371	DNAJ/TPR domain-containing protein DNAJC7 family protein OS=Schizosaccharomyces japonicus (strain yFS275 / FY16936) OX=402676 GN=SJAG_04371 PE=4 SV=1	759	9	1986.94	3130.75	2496.07	2537.92	3944.1	2881.57	3416.62	3414.1	3470.97	3911.43	3617.63	3666.68	1.34523	0.427857	0.12449	0.904866	1.44476	0.530826	0.0611036	1.21393
tr|B6K6N5|B6K6N5_SCHJY	SJAG_04372	ATP-dependent DNA helicase II subunit 2 OS=Schizosaccharomyces japonicus (strain yFS275 / FY16936) OX=402676 GN=SJAG_04372 PE=3 SV=1	602	7	537.351	660.536	527.789	575.225	829.084	581.479	792.777	734.447	590.667	817.085	918.855	775.536	1.2768	0.352531	0.165366	0.781552	1.34823	0.431066	0.163529	0.786406
tr|B6K6N8|B6K6N8_SCHJY	SJAG_04375	Septin Spn3 OS=Schizosaccharomyces japonicus (strain yFS275 / FY16936) OX=402676 GN=SJAG_04375 PE=3 SV=1	1126	8	1193.22	1456.15	1287.6	1312.32	2156.88	1381.34	2169.52	1902.58	1560.92	2107.79	2372.11	2013.61	1.44978	0.535834	0.142961	0.844781	1.53438	0.617659	0.0874462	1.05826
tr|B6K6N9|B6K6N9_SCHJY	SJAG_04376	Peptidase OS=Schizosaccharomyces japonicus (strain yFS275 / FY16936) OX=402676 GN=SJAG_04376 PE=4 SV=1	1158	12	1994.59	3052.35	2651.86	2566.27	3137.44	2606.24	2821.76	2855.15	2907.5	3723.97	3194.26	3275.24	1.11257	0.153894	0.464688	0.332838	1.27627	0.351931	0.147807	0.830305
tr|B6K6P2|B6K6P2_SCHJY	SJAG_04379	RNA export factor Rae1 OS=Schizosaccharomyces japonicus (strain yFS275 / FY16936) OX=402676 GN=SJAG_04379 PE=3 SV=1	1462	28	1807.66	2416.33	2194.4	2139.46	3376.08	2871.06	3106.68	3117.94	11343.6	12850.4	15518.3	13237.4	1.45735	0.543344	0.0142105	1.84739	6.18727	2.6293	0.010633	1.97334
tr|B6K6P6|B6K6P6_SCHJY	SJAG_04383	Serpine1 like protein OS=Schizosaccharomyces japonicus (strain yFS275 / FY16936) OX=402676 GN=SJAG_04383 PE=4 SV=2	85	81	14263.7	19201.4	19607	17690.7	24889.7	21521.7	23573.2	23328.2	21384.4	25768.2	31510	26220.9	1.31867	0.399084	0.0607933	1.21614	1.48218	0.567724	0.080963	1.09171
tr|B6K6P7|B6K6P7_SCHJY	SJAG_04384	Cdc48-Ufd1-Npl4 complex component Ufd1 OS=Schizosaccharomyces japonicus (strain yFS275 / FY16936) OX=402676 GN=SJAG_04384 PE=3 SV=1	1800	3	482.695	594.561	622.866	566.707	711.353	578.898	640.932	643.728	708.166	777.514	815.722	767.134	1.13591	0.183847	0.251612	0.599269	1.35367	0.436875	0.0227989	1.64209
tr|B6K6P8|B6K6P8_SCHJY	SJAG_04385	RNA-binding protein Cip1 OS=Schizosaccharomyces japonicus (strain yFS275 / FY16936) OX=402676 GN=SJAG_04385 PE=4 SV=1	1228	1	260.098	360.122	289.238	303.153	375.58	328.156	349.964	351.233	435.754	548.329	469.54	484.541	1.1586	0.212385	0.243644	0.613244	1.59834	0.676574	0.015742	1.80294
tr|B6K6P9|B6K6P9_SCHJY	SJAG_04387	Tubulin alpha chain OS=Schizosaccharomyces japonicus (strain yFS275 / FY16936) OX=402676 GN=SJAG_04387 PE=3 SV=1	271	44	5458.66	7983.75	7562.66	7001.69	12788.4	10425.8	11573.6	11595.9	12317.6	14611.6	14392.4	13773.9	1.65616	0.727844	0.0118887	1.92487	1.96722	0.976159	0.00323352	2.49032
tr|B6K6Q0|B6K6Q0_SCHJY	SJAG_04388	Transcription factor Hsf1 OS=Schizosaccharomyces japonicus (strain yFS275 / FY16936) OX=402676 GN=SJAG_04388 PE=3 SV=2	1381	11	1735.02	2042.52	1918.8	1898.78	2119.92	1445.59	2121.46	1895.66	1231.46	1758.58	1954.19	1648.08	0.998355	-0.00237507	0.990627	0.00408986	0.867966	-0.204289	0.370574	0.431125
tr|B6K6Q2|B6K6Q2_SCHJY	SJAG_04390	Fungal protein OS=Schizosaccharomyces japonicus (strain yFS275 / FY16936) OX=402676 GN=SJAG_04390 PE=4 SV=1	2126	1	52.0548	67.168	72.6784	63.9671	96.492	64.1662	137.205	99.2877	59.3125	68.7001	61.0592	63.0239	1.55217	0.634286	0.231723	0.635031	0.985256	-0.0214295	0.899033	0.0462245
tr|B6K6Q5|B6K6Q5_SCHJY	SJAG_04394	AGC/AKT protein kinase Sck2 OS=Schizosaccharomyces japonicus (strain yFS275 / FY16936) OX=402676 GN=SJAG_04394 PE=4 SV=1	1514	3	255.234	358.571	308.304	307.37	557.967	373.502	501.858	477.776	536.764	729.015	815.776	693.852	1.5544	0.636359	0.0689289	1.1616	2.25738	1.17465	0.0309646	1.50914
tr|B6K6Q6|B6K6Q6_SCHJY	SJAG_04395	Ribosome biogenesis protein RLP24 OS=Schizosaccharomyces japonicus (strain yFS275 / FY16936) OX=402676 GN=SJAG_04395 PE=3 SV=1	1239	20	4786.13	5881.38	5496.08	5387.86	7022.01	5353.41	5494.29	5956.57	5417.73	6457.85	7562.35	6479.31	1.10555	0.144769	0.423547	0.373098	1.20258	0.266127	0.215475	0.666603
tr|B6K6Q8|B6K6Q8_SCHJY	SJAG_04397	Type I ferredoxin Etp1/cytochrome oxidase cofactor Cox15 OS=Schizosaccharomyces japonicus (strain yFS275 / FY16936) OX=402676 GN=SJAG_04397 PE=3 SV=1	1604	4	591.362	748.802	661.95	667.371	1030.93	760.87	916.648	902.816	998.538	1264.44	1493.1	1252.03	1.35279	0.435942	0.0748779	1.12565	1.87606	0.907703	0.0442531	1.35406
tr|B6K6R2|B6K6R2_SCHJY	SJAG_04400	Ran GAP Rna1 OS=Schizosaccharomyces japonicus (strain yFS275 / FY16936) OX=402676 GN=SJAG_04400 PE=4 SV=1	819	11	3987.03	4691.68	4206.14	4294.95	4788.25	3730.72	4194.98	4237.98	4331.47	4512.04	3834.69	4226.07	0.986736	-0.0192634	0.886088	0.0525233	0.983962	-0.0233258	0.824191	0.083972
tr|B6K6R3|B6K6R3_SCHJY	SJAG_04401	Alpha-1,2-galactosyltransferase gmh3 OS=Schizosaccharomyces japonicus (strain yFS275 / FY16936) OX=402676 GN=SJAG_04401 PE=3 SV=1	1358	1	134.736	186.74	157.816	159.764	232.776	217.488	171.611	207.292	221.322	243.924	232.72	232.655	1.29749	0.37572	0.118712	0.925506	1.45624	0.542252	0.0258117	1.58818
tr|B6K6R4|B6K6R4_SCHJY	SJAG_04402	Protein RER1 OS=Schizosaccharomyces japonicus (strain yFS275 / FY16936) OX=402676 GN=SJAG_04402 PE=3 SV=1	1476	1	188.297	276.22	216.621	227.046	511.619	365.947	391.244	422.937	363.936	588.838	580.346	511.04	1.86278	0.897457	0.0291019	1.53608	2.25082	1.17045	0.048421	1.31497
tr|B6K6R5|B6K6R5_SCHJY	SJAG_04403	Metallochaperone Ccs1 OS=Schizosaccharomyces japonicus (strain yFS275 / FY16936) OX=402676 GN=SJAG_04403 PE=4 SV=1	513	2	744.854	986.375	860.715	863.981	928.589	792.56	725.933	815.694	880.238	1035.87	1090.2	1002.1	0.944111	-0.0829721	0.627188	0.202603	1.15987	0.213958	0.216103	0.665339
tr|B6K6R6|B6K6R6_SCHJY	SJAG_04404	D-lactate dehydratase OS=Schizosaccharomyces japonicus (strain yFS275 / FY16936) OX=402676 GN=SJAG_04404 PE=4 SV=1	569	17	2011.21	2635.31	2588.01	2411.51	3285.35	2856.42	3017.41	3053.06	3209.73	3665.11	3646.22	3507.02	1.26604	0.340319	0.0646343	1.18954	1.45428	0.540309	0.014128	1.84992
tr|B6K6R9|B6K6R9_SCHJY	SJAG_04407	Poly(A)-specific ribonuclease OS=Schizosaccharomyces japonicus (strain yFS275 / FY16936) OX=402676 GN=SJAG_04407 PE=3 SV=1	2288	2	40.2127	66.5594	40.4463	49.0728	98.195	70.6544	76.1518	81.6671	112.903	126.503	128.168	122.525	1.6642	0.734831	0.0549738	1.25984	2.49679	1.32008	0.00455471	2.34154
tr|B6K6S0|B6K6S0_SCHJY	SJAG_04408	DNA-directed RNA polymerase III complex subunit Rpc53 OS=Schizosaccharomyces japonicus (strain yFS275 / FY16936) OX=402676 GN=SJAG_04408 PE=4 SV=1	1547	15	7763.19	8901.39	6744.76	7803.11	8645.63	5348.71	7396.98	7130.44	5692.75	7648.5	9196.45	7512.57	0.913794	-0.130059	0.593429	0.226631	0.962765	-0.054744	0.821395	0.085448
tr|B6K6S3|B6K6S3_SCHJY	SJAG_04411	Importin subunit alpha OS=Schizosaccharomyces japonicus (strain yFS275 / FY16936) OX=402676 GN=SJAG_04411 PE=3 SV=1	472	20	2360.85	3319.5	2862.65	2847.67	5599.12	4201.36	4786.13	4862.2	7616.26	9327.42	9319.02	8754.23	1.70743	0.77183	0.0190124	1.72096	3.07418	1.6202	0.00299738	2.52326
tr|B6K6S5|B6K6S5_SCHJY	SJAG_04413	C2 domain-containing protein OS=Schizosaccharomyces japonicus (strain yFS275 / FY16936) OX=402676 GN=SJAG_04413 PE=4 SV=1	651	34	5841.07	8331.87	8164.28	7445.74	10574.3	8779.03	8974.38	9442.57	10667.5	11708.3	10479.6	10951.8	1.26818	0.342764	0.120216	0.920036	1.47088	0.556681	0.0317891	1.49772
tr|B6K6S6|B6K6S6_SCHJY	SJAG_04414	60S ribosomal protein L35a OS=Schizosaccharomyces japonicus (strain yFS275 / FY16936) OX=402676 GN=SJAG_04414 PE=3 SV=1	1089	24	3041.08	3806.23	3524.77	3457.36	4815.28	3630.23	4188.25	4211.25	4330.76	4888.53	5557.65	4925.65	1.21805	0.284579	0.15039	0.82278	1.42468	0.510642	0.0327325	1.48502
tr|B6K6T5|B6K6T5_SCHJY	SJAG_04424	U3 snoRNP protein Utp14 OS=Schizosaccharomyces japonicus (strain yFS275 / FY16936) OX=402676 GN=SJAG_04424 PE=4 SV=1	213	3	262.527	341.272	323.444	309.081	364.553	312.973	326.917	334.814	357.625	388.951	451.673	399.416	1.08326	0.115376	0.423851	0.372787	1.29227	0.369908	0.0699765	1.15505
tr|B6K6T8|B6K6T8_SCHJY	SJAG_04427	Polyadenylate-binding protein OS=Schizosaccharomyces japonicus (strain yFS275 / FY16936) OX=402676 GN=SJAG_04427 PE=3 SV=1	339	38	8460.9	11185.9	10783.3	10143.4	12917	10344.2	10638.5	11299.9	12619.7	12725.9	11521.6	12289.1	1.11402	0.155773	0.381037	0.419033	1.21154	0.276839	0.11152	0.952646
tr|B6K6T9|B6K6T9_SCHJY	SJAG_04428	Uncharacterized protein OS=Schizosaccharomyces japonicus (strain yFS275 / FY16936) OX=402676 GN=SJAG_04428 PE=4 SV=2	2149	2	47.8779	61.1041	57.2587	55.4136	77.7175	61.4414	101.954	80.371	84.8515	126.425	151.526	120.934	1.45038	0.536435	0.158475	0.80004	2.18239	1.12591	0.0725418	1.13941
tr|B6K6U0|B6K6U0_SCHJY	SJAG_04429	Ubiquitin-protein ligase E3 OS=Schizosaccharomyces japonicus (strain yFS275 / FY16936) OX=402676 GN=SJAG_04429 PE=4 SV=1	1472	2	284.258	400.828	345.702	343.596	666.49	495.943	662.476	608.303	491.438	841.05	871.846	734.778	1.7704	0.824077	0.0231198	1.63602	2.13849	1.0966	0.0758312	1.12015
tr|B6K6U1|B6K6U1_SCHJY	SJAG_04430	Uncharacterized protein OS=Schizosaccharomyces japonicus (strain yFS275 / FY16936) OX=402676 GN=SJAG_04430 PE=4 SV=1	2021	2	28.4452	43.3315	40.5138	37.4302	39.9852	44.8944	59.3532	48.0776	31.8961	47.4621	45.81	41.7227	1.28446	0.361163	0.226989	0.643996	1.11468	0.156632	0.558134	0.253261
tr|B6K6U2|B6K6U2_SCHJY	SJAG_04431	Usp family protein OS=Schizosaccharomyces japonicus (strain yFS275 / FY16936) OX=402676 GN=SJAG_04431 PE=4 SV=1	1580	2	36.8012	39.2849	33.2177	36.4346	86.911	38.4276	104.425	76.5879	66.6688	81.8811	125.572	91.374	2.10206	1.07181	0.177983	0.749621	2.50789	1.32647	0.0881646	1.05471
tr|B6K6U6|B6K6U6_SCHJY	SJAG_04435	Non-specific serine/threonine protein kinase OS=Schizosaccharomyces japonicus (strain yFS275 / FY16936) OX=402676 GN=SJAG_04435 PE=4 SV=1	1226	1	77.3231	102.191	95.7617	91.7586	106.421	102.647	95.855	101.641	93.1727	103.313	122.281	106.256	1.1077	0.147567	0.31768	0.49801	1.15799	0.211623	0.270957	0.5671
tr|B6K6V7|B6K6V7_SCHJY	SJAG_04457	Non-specific serine/threonine protein kinase OS=Schizosaccharomyces japonicus (strain yFS275 / FY16936) OX=402676 GN=SJAG_04457 PE=3 SV=1	886	7	709.955	900.619	737.326	782.633	1240.33	837.618	1226.62	1101.52	933.952	1306.24	1825.63	1355.27	1.40746	0.493091	0.121969	0.913751	1.73168	0.792176	0.151296	0.820173
tr|B6K6V9|B6K6V9_SCHJY	SJAG_04459	FAD binding protein OS=Schizosaccharomyces japonicus (strain yFS275 / FY16936) OX=402676 GN=SJAG_04459 PE=4 SV=2	2256	1	330.194	461.646	493.2	428.347	604.591	502.649	490.887	532.709	754.85	810.642	978.377	847.956	1.24364	0.314569	0.172451	0.763334	1.9796	0.985211	0.00912506	2.03976
tr|B6K6W0|B6K6W0_SCHJY	SJAG_04460	Uncharacterized protein OS=Schizosaccharomyces japonicus (strain yFS275 / FY16936) OX=402676 GN=SJAG_04460 PE=3 SV=1	1255	3	199.203	358.219	134.818	230.747	251.667	252.032	181.127	228.275	199.339	258.463	303.364	253.722	0.98929	-0.0155348	0.974627	0.0111613	1.09957	0.136939	0.774738	0.110845
tr|B6K6W4|B6K6W4_SCHJY	SJAG_04464	Ran GDP/GTP exchange factor OS=Schizosaccharomyces japonicus (strain yFS275 / FY16936) OX=402676 GN=SJAG_04464 PE=4 SV=1	263	9	835.815	1236.87	1011.24	1027.98	1406.15	1205.31	1306.53	1306	1499.49	1892.36	1875.72	1755.86	1.27046	0.345346	0.123394	0.908704	1.70807	0.77237	0.0138995	1.857
tr|B6K6W5|B6K6W5_SCHJY	SJAG_04465	NAK protein kinase Ppk29 OS=Schizosaccharomyces japonicus (strain yFS275 / FY16936) OX=402676 GN=SJAG_04465 PE=4 SV=1	580	1	43.7506	74.216	53.9005	57.289	64.4976	79.0384	60.4881	68.008	87.8455	94.0669	72.996	84.9695	1.1871	0.247446	0.378199	0.422279	1.48317	0.568686	0.0717074	1.14444
tr|B6K6X5|B6K6X5_SCHJY	SJAG_04475	40S ribosomal protein S2 OS=Schizosaccharomyces japonicus (strain yFS275 / FY16936) OX=402676 GN=SJAG_04475 PE=3 SV=1	275	92	21530.7	27042.5	24537.8	24370.3	34245.1	22404.1	31658.7	29436	27973.8	34685	38005.4	33554.7	1.20786	0.272454	0.295084	0.530054	1.37687	0.46139	0.0694689	1.15821
tr|B6K6X6|B6K6X6_SCHJY	SJAG_04476	40S ribosomal protein S20 OS=Schizosaccharomyces japonicus (strain yFS275 / FY16936) OX=402676 GN=SJAG_04476 PE=3 SV=1	1263	38	5307.63	7088.96	6633.67	6343.42	9404.4	7286.13	8511.76	8400.76	12745.1	14251.6	15024.1	14006.9	1.32433	0.40526	0.0660021	1.18044	2.2081	1.14281	0.00107179	2.96989
tr|B6K6X7|B6K6X7_SCHJY	SJAG_04477	19S proteasome regulatory subunit Rpt3 OS=Schizosaccharomyces japonicus (strain yFS275 / FY16936) OX=402676 GN=SJAG_04477 PE=3 SV=1	113	30	2497.71	3214.56	2429.58	2713.95	4558.7	3263.39	5371.48	4397.86	3237.52	4918.58	5127.14	4427.75	1.62046	0.696406	0.0957616	1.01881	1.63148	0.706179	0.0871576	1.05969
tr|B6K6X9|B6K6X9_SCHJY	SJAG_04479	Diacylglycerol binding protein Bzz1 OS=Schizosaccharomyces japonicus (strain yFS275 / FY16936) OX=402676 GN=SJAG_04479 PE=4 SV=2	1659	13	1711.01	2416.16	2482.7	2203.29	3119.6	2456.38	2962.29	2846.09	2608.37	2922.38	2729.87	2753.54	1.29175	0.369322	0.116151	0.934976	1.24974	0.321628	0.144115	0.841291
tr|B6K6Y0|B6K6Y0_SCHJY	SJAG_04480	ATP-dependent RNA helicase Dbp5 OS=Schizosaccharomyces japonicus (strain yFS275 / FY16936) OX=402676 GN=SJAG_04480 PE=3 SV=1	490	15	2198.46	3260.81	3101.24	2853.5	3910.87	2883.64	3596.69	3463.73	3588.48	4016.88	3507.03	3704.13	1.21385	0.279594	0.246314	0.608512	1.2981	0.3764	0.107056	0.970389
tr|B6K6Y1|B6K6Y1_SCHJY	SJAG_04481	Spermidine synthase OS=Schizosaccharomyces japonicus (strain yFS275 / FY16936) OX=402676 GN=SJAG_04481 PE=3 SV=1	817	21	4718.14	6514.46	4529.43	5254.01	7795.6	6031.12	9944.2	7923.64	4853.97	7686.99	7182.36	6574.44	1.50811	0.592744	0.127515	0.89444	1.25132	0.323449	0.293661	0.532154
tr|B6K6Y2|B6K6Y2_SCHJY	SJAG_04482	Glutaminyl-tRNA synthetase OS=Schizosaccharomyces japonicus (strain yFS275 / FY16936) OX=402676 GN=SJAG_04482 PE=3 SV=2	347	38	7660.7	11977.5	10061.6	9899.93	12619.5	9816.79	10338	10924.8	12110.3	12939	11131.2	12060.2	1.10352	0.142111	0.540643	0.267089	1.21821	0.284759	0.219435	0.658694
tr|B6K6Y4|B6K6Y4_SCHJY	SJAG_04484	19S proteasome regulatory subunit OS=Schizosaccharomyces japonicus (strain yFS275 / FY16936) OX=402676 GN=SJAG_04484 PE=4 SV=1	1117	3	272.78	598.286	370.933	414	480.372	393.067	386.447	419.962	376.845	457.933	557.276	464.018	1.0144	0.0206292	0.957517	0.0188534	1.12082	0.164551	0.678436	0.168491
tr|B6K6Y5|B6K6Y5_SCHJY	SJAG_04486	CAMK/CAMKL/GIN4 protein kinase Cdr1 OS=Schizosaccharomyces japonicus (strain yFS275 / FY16936) OX=402676 GN=SJAG_04486 PE=4 SV=1	1388	2	73.2848	86.6716	84.4706	81.4757	145.396	102.571	131.003	126.323	140.354	152.557	213.939	168.95	1.55044	0.63268	0.0586473	1.23175	2.07363	1.05216	0.0573182	1.24171
tr|B6K6Y6|B6K6Y6_SCHJY	SJAG_04487	Deoxyuridine 5'-triphosphate nucleotidohydrolase OS=Schizosaccharomyces japonicus (strain yFS275 / FY16936) OX=402676 GN=SJAG_04487 PE=3 SV=1	1706	2	37.0119	66.2739	45.9514	49.7457	59.4827	60.7168	59.3257	59.8417	51.8695	67.2182	60.0682	59.7186	1.20295	0.266579	0.363771	0.439171	1.20048	0.263608	0.381103	0.418957
tr|B6K6Y7|B6K6Y7_SCHJY	SJAG_04488	mRNA-capping enzyme subunit beta OS=Schizosaccharomyces japonicus (strain yFS275 / FY16936) OX=402676 GN=SJAG_04488 PE=3 SV=1	2242	1	110.29	146.843	139.842	132.325	205.419	188.891	200.858	198.389	196.162	258.981	362.652	272.598	1.49926	0.584249	0.0155849	1.8073	2.06007	1.04269	0.0949758	1.02239
tr|B6K6Y8|B6K6Y8_SCHJY	SJAG_04489	Vacuolar sorting protein Did4 OS=Schizosaccharomyces japonicus (strain yFS275 / FY16936) OX=402676 GN=SJAG_04489 PE=4 SV=1	150	6	641.676	785.13	569.463	665.423	1762.04	939.829	1803.08	1501.65	1146.42	2005.42	3655.11	2268.98	2.25668	1.1742	0.0903289	1.04417	3.40984	1.7697	0.160299	0.795069
tr|B6K6Y9|B6K6Y9_SCHJY	SJAG_04490	Ribosomal protein subunit L40 OS=Schizosaccharomyces japonicus (strain yFS275 / FY16936) OX=402676 GN=SJAG_04490 PE=4 SV=1	2250	1	280.702	355.979	347.017	327.899	335.818	284.423	302.488	307.576	266.581	306.584	312.282	295.149	0.938021	-0.0923085	0.516464	0.28696	0.900121	-0.15181	0.316166	0.500085
tr|B6K6Z0|B6K6Z0_SCHJY	SJAG_04491	SBDS family ribosome maturation protein Sdo1 OS=Schizosaccharomyces japonicus (strain yFS275 / FY16936) OX=402676 GN=SJAG_04491 PE=3 SV=1	1929	1	44.1584	54.3799	43.4942	47.3442	82.1517	68.7539	92.6094	81.1717	51.7497	89.4032	73.8235	71.6588	1.7145	0.77779	0.0226202	1.6455	1.51357	0.597957	0.14615	0.835202
tr|B6K6Z1|B6K6Z1_SCHJY	SJAG_04492	Brix domain-containing protein Rpf1 OS=Schizosaccharomyces japonicus (strain yFS275 / FY16936) OX=402676 GN=SJAG_04492 PE=4 SV=1	256	11	4575.65	5399.96	3758.19	4577.93	7314.14	4163.07	5890.19	5789.13	4313.36	6327.06	7838.08	6159.5	1.26457	0.338651	0.323025	0.490764	1.34548	0.428117	0.25994	0.585127
tr|B6K6Z4|B6K6Z4_SCHJY	SJAG_04495	Phosphotransferase OS=Schizosaccharomyces japonicus (strain yFS275 / FY16936) OX=402676 GN=SJAG_04495 PE=3 SV=1	442	28	5699.52	8438.67	6984.16	7040.78	10468.2	8811.96	10329.1	9869.75	6745.03	10534.4	9001.89	8760.44	1.4018	0.487278	0.0487538	1.31199	1.24424	0.315267	0.279767	0.553203
tr|B6K6Z5|B6K6Z5_SCHJY	SJAG_04496	Restriction of telomere capping protein 1 OS=Schizosaccharomyces japonicus (strain yFS275 / FY16936) OX=402676 GN=SJAG_04496 PE=3 SV=2	2029	1	141.108	185.172	158.652	161.644	241.546	175.219	190.899	202.555	324.318	398.418	433.774	385.503	1.25309	0.325491	0.172658	0.762814	2.38489	1.25392	0.0113181	1.94622
tr|B6K6Z6|B6K6Z6_SCHJY	SJAG_04497	U5 snRNP complex subunit Spp42 OS=Schizosaccharomyces japonicus (strain yFS275 / FY16936) OX=402676 GN=SJAG_04497 PE=4 SV=1	487	74	11624.9	14656.7	13573.1	13284.9	18347.4	14290.3	14674.8	15770.8	15609.5	18416.7	19694	17906.7	1.18712	0.247472	0.197137	0.705233	1.3479	0.430715	0.0411198	1.38595
tr|B6K6Z7|B6K6Z7_SCHJY	SJAG_04498	Uncharacterized protein OS=Schizosaccharomyces japonicus (strain yFS275 / FY16936) OX=402676 GN=SJAG_04498 PE=4 SV=1	1242	18	2636.28	2907.8	2169.24	2571.11	4680.84	2890.46	3885.78	3819.03	1912.86	2954.36	3161.33	2676.18	1.48536	0.570816	0.123425	0.908596	1.04087	0.0577875	0.826948	0.0825216
tr|B6K6Z8|B6K6Z8_SCHJY	SJAG_04499	3-hydroxy-3-methylglutaryl coenzyme A synthase OS=Schizosaccharomyces japonicus (strain yFS275 / FY16936) OX=402676 GN=SJAG_04499 PE=3 SV=2	422	35	6039.19	8575.79	7423.57	7346.18	9905.22	8285.73	8734.68	8975.21	8532.94	10922.9	9619.1	9691.65	1.22175	0.288951	0.148189	0.829184	1.31928	0.399747	0.0806543	1.09337
tr|B6K701|B6K701_SCHJY	SJAG_04502	Autophagy-related protein 11 OS=Schizosaccharomyces japonicus (strain yFS275 / FY16936) OX=402676 GN=SJAG_04502 PE=3 SV=1	1196	5	588.483	853.936	715.112	719.177	1203.04	809.842	981.587	998.156	879.099	1110.11	1076.61	1021.94	1.38791	0.472919	0.12168	0.91478	1.42098	0.506891	0.0453302	1.34361
tr|B6K708|B6K708_SCHJY	SJAG_04511	Heat shock protein Pss1 OS=Schizosaccharomyces japonicus (strain yFS275 / FY16936) OX=402676 GN=SJAG_04511 PE=4 SV=1	352	183	21989.9	29959.3	31353.8	27767.7	41214.3	33767.9	37391	37457.7	77779.4	84619	83955.3	82117.9	1.34897	0.431858	0.0607031	1.21679	2.95732	1.56429	0.000192369	3.71586
tr|B6K714|B6K714_SCHJY	SJAG_04517	Clathrin light chain OS=Schizosaccharomyces japonicus (strain yFS275 / FY16936) OX=402676 GN=SJAG_04517 PE=3 SV=2	196	7	994.396	1222.79	1154.55	1123.91	1750.34	868.239	1462.01	1360.2	1349.74	1548.43	1748.98	1549.05	1.21023	0.275286	0.461769	0.335575	1.37827	0.462855	0.0451326	1.34551
tr|B6K716|B6K716_SCHJY	SJAG_04519	CCR4/nocturin family endoribonuclease OS=Schizosaccharomyces japonicus (strain yFS275 / FY16936) OX=402676 GN=SJAG_04519 PE=4 SV=1	1511	7	265.013	387.349	389.013	347.125	499.832	392.285	447.126	446.414	503.538	552.406	503.394	519.779	1.28603	0.362928	0.131245	0.881917	1.49738	0.582444	0.0379748	1.4205
tr|B6K717|B6K717_SCHJY	SJAG_04520	Anaphase-promoting complex subunit 13 OS=Schizosaccharomyces japonicus (strain yFS275 / FY16936) OX=402676 GN=SJAG_04520 PE=3 SV=1	2206	2	136.226	174.4	154.51	155.045	233.875	158.526	170.513	187.638	183.276	230.094	241.312	218.227	1.21021	0.275262	0.300696	0.521872	1.40751	0.493142	0.0493836	1.30642
tr|B6K719|B6K719_SCHJY	SJAG_04522	Rho-type GTPase activating protein Rga4 OS=Schizosaccharomyces japonicus (strain yFS275 / FY16936) OX=402676 GN=SJAG_04522 PE=4 SV=1	2005	1	39.222	45.6765	37.6681	40.8555	53.4278	42.587	58.1544	51.3897	61.7338	79.9121	78.0916	73.2458	1.25784	0.330949	0.135446	0.868234	1.7928	0.842215	0.0182647	1.73839
tr|B6K721|B6K721_SCHJY	SJAG_04524	18S rRNA factor 2 OS=Schizosaccharomyces japonicus (strain yFS275 / FY16936) OX=402676 GN=SJAG_04524 PE=3 SV=1	2205	1	370.349	432.426	476.448	426.408	521.638	466.373	651.332	546.448	653.2	553.302	466.133	557.545	1.28151	0.35785	0.147889	0.830063	1.30754	0.386855	0.120563	0.918786
tr|B6K722|B6K722_SCHJY	SJAG_04525	Uncharacterized protein OS=Schizosaccharomyces japonicus (strain yFS275 / FY16936) OX=402676 GN=SJAG_04525 PE=4 SV=1	2039	1	78.562	82.2791	106.642	89.161	188.161	148.077	135.762	157.333	158.806	231.286	254.881	214.991	1.7646	0.819339	0.0304249	1.51677	2.41127	1.26979	0.0393822	1.4047
tr|B6K723|B6K723_SCHJY	SJAG_04527	Double-strand-specific ribonuclease Pac1 OS=Schizosaccharomyces japonicus (strain yFS275 / FY16936) OX=402676 GN=SJAG_04527 PE=4 SV=1	436	14	3581.28	4223.2	3964.58	3923.02	4456.51	3313.16	3370.79	3713.49	2699.81	3094.91	3234.81	3009.84	0.946589	-0.0791903	0.649741	0.18726	0.767226	-0.382276	0.0214053	1.66948
tr|B6K724|B6K724_SCHJY	SJAG_04528	GRIP domain-containing protein OS=Schizosaccharomyces japonicus (strain yFS275 / FY16936) OX=402676 GN=SJAG_04528 PE=4 SV=1	1132	7	411.504	590.916	560.166	520.862	838.936	601.407	773.827	738.057	762.385	959.516	1122.92	948.274	1.41699	0.50283	0.0769077	1.11403	1.82059	0.864402	0.0353178	1.45201
tr|B6K725|B6K725_SCHJY	SJAG_04529	U4/U6 X U5 tri-snRNP complex subunit Prp31 OS=Schizosaccharomyces japonicus (strain yFS275 / FY16936) OX=402676 GN=SJAG_04529 PE=3 SV=1	978	5	301.519	431.035	350.078	360.877	490.193	450.401	433.634	458.076	513.802	577.378	642.078	577.753	1.26934	0.344078	0.107751	0.967581	1.60097	0.678943	0.0148673	1.82777
tr|B6K727|B6K727_SCHJY	SJAG_04531	GPN-loop GTPase OS=Schizosaccharomyces japonicus (strain yFS275 / FY16936) OX=402676 GN=SJAG_04531 PE=3 SV=1	247	9	1275.7	1830.57	1591.84	1566.04	2319.36	1797.87	1950.28	2022.5	2018.94	2482.1	2585.04	2362.03	1.29148	0.369024	0.110327	0.95732	1.50828	0.592907	0.0285904	1.54378
tr|B6K729|B6K729_SCHJY	SJAG_04533	Mitochondrial presequence protease OS=Schizosaccharomyces japonicus (strain yFS275 / FY16936) OX=402676 GN=SJAG_04533 PE=3 SV=1	1425	4	624.954	843.815	902.914	790.561	983.834	815.276	1083.04	960.717	974.631	1088.25	849.009	970.63	1.21523	0.281234	0.213931	0.669727	1.22777	0.296045	0.177264	0.75138
tr|B6K732|B6K732_SCHJY	SJAG_04536	Uncharacterized protein OS=Schizosaccharomyces japonicus (strain yFS275 / FY16936) OX=402676 GN=SJAG_04536 PE=3 SV=1	2078	3	80.7303	85.3642	157.91	108.002	165.198	73.0019	246.41	161.537	90.8604	128.044	186.87	135.258	1.49569	0.58081	0.410814	0.386355	1.25237	0.324664	0.507964	0.294167
tr|B6K734|B6K734_SCHJY	SJAG_04537	Phosphatidylinositol kinase OS=Schizosaccharomyces japonicus (strain yFS275 / FY16936) OX=402676 GN=SJAG_04537 PE=4 SV=1	1160	19	2289.4	2900.5	2561.9	2583.93	3962.65	2887.95	3462.24	3437.61	3422.43	4303.75	4264.83	3997	1.33038	0.411838	0.0920723	1.03587	1.54687	0.62935	0.020266	1.69323
tr|B6K736|B6K736_SCHJY	SJAG_04539	Thioredoxin-like I protein Txl1 OS=Schizosaccharomyces japonicus (strain yFS275 / FY16936) OX=402676 GN=SJAG_04539 PE=4 SV=2	395	7	631.432	859.164	809.349	766.648	979.651	820.284	884.459	894.798	1007.86	1169.98	1212.42	1130.09	1.16716	0.222997	0.208354	0.681198	1.47406	0.559797	0.0178243	1.74899
tr|B6K738|B6K738_SCHJY	SJAG_04541	Proteasome subunit beta OS=Schizosaccharomyces japonicus (strain yFS275 / FY16936) OX=402676 GN=SJAG_04541 PE=3 SV=1	1254	14	1674.02	2024.41	1639.78	1779.4	2718.5	2282.62	2936.51	2645.88	3000	4196.26	4389.11	3861.79	1.48695	0.572352	0.025678	1.59044	2.17027	1.11788	0.0329528	1.48211
tr|B6K740|B6K740_SCHJY	SJAG_04544	Diphthamide synthase OS=Schizosaccharomyces japonicus (strain yFS275 / FY16936) OX=402676 GN=SJAG_04544 PE=4 SV=1	1601	10	1004.99	1449.9	1269.7	1241.53	1517.54	1414.88	1229.92	1387.45	1277.1	1336.53	1235.65	1283.09	1.11753	0.160313	0.405629	0.391871	1.03348	0.047507	0.780951	0.107376
tr|B6K743|B6K743_SCHJY	SJAG_04547	NASP family CENP-A chaperone OS=Schizosaccharomyces japonicus (strain yFS275 / FY16936) OX=402676 GN=SJAG_04547 PE=4 SV=1	2139	5	253.454	391.242	313.402	319.366	602.118	384.567	628.652	538.446	397.79	519.118	397.831	438.246	1.68598	0.75359	0.0864858	1.06306	1.37224	0.456531	0.104487	0.980938
tr|B6K744|B6K744_SCHJY	SJAG_04548	GTPase activating protein Gyp1 OS=Schizosaccharomyces japonicus (strain yFS275 / FY16936) OX=402676 GN=SJAG_04548 PE=4 SV=1	1701	1	15.3808	24.4599	20.4577	20.0995	41.5912	34.5039	45.0721	40.3891	49.824	60.7086	67.6324	59.3883	2.00946	1.00681	0.00813421	2.08968	2.95472	1.56302	0.00686694	2.16324
tr|B6K745|B6K745_SCHJY	SJAG_04549	Asparagine synthase (glutamine-hydrolyzing) OS=Schizosaccharomyces japonicus (strain yFS275 / FY16936) OX=402676 GN=SJAG_04549 PE=4 SV=1	210	82	10188	14238.1	13376.7	12600.9	16280.7	13138.8	16322.4	15247.3	14019.2	17532.9	15977.9	15843.3	1.21001	0.275023	0.179679	0.745503	1.25731	0.330345	0.114716	0.940376
tr|B6K746|B6K746_SCHJY	SJAG_04550	ORMDL family protein OS=Schizosaccharomyces japonicus (strain yFS275 / FY16936) OX=402676 GN=SJAG_04550 PE=4 SV=1	1811	3	152.301	218.647	198.85	189.933	326.379	276.018	275.052	292.483	446.921	528.069	490.565	488.518	1.53993	0.622865	0.0175309	1.75619	2.57206	1.36292	0.000715224	3.14556
tr|B6K747|B6K747_SCHJY	SJAG_04551	CMGC/MAPK protein kinase Pmk1 OS=Schizosaccharomyces japonicus (strain yFS275 / FY16936) OX=402676 GN=SJAG_04551 PE=3 SV=1	1082	3	641.3	893.909	904.653	813.287	1446.56	1087.57	1425.92	1320.02	1608.1	1932.97	2064.2	1868.42	1.62306	0.698719	0.028427	1.54627	2.29737	1.19998	0.00487662	2.31188
tr|B6K749|B6K749_SCHJY	SJAG_04553	Copper chaperone Sco1 OS=Schizosaccharomyces japonicus (strain yFS275 / FY16936) OX=402676 GN=SJAG_04553 PE=3 SV=1	1383	1	98.4154	155.75	159.704	137.956	263.122	188.737	211.714	221.191	280.873	297.973	308.853	295.9	1.60334	0.68108	0.0487872	1.31169	2.14488	1.10089	0.00768697	2.11424
tr|B6K753|B6K753_SCHJY	SJAG_04558	Spindle pole body protein Kms2 OS=Schizosaccharomyces japonicus (strain yFS275 / FY16936) OX=402676 GN=SJAG_04558 PE=4 SV=1	1817	1	67.7567	89.1585	70.9097	75.9416	114.511	79.6403	118.711	104.287	87.752	124.61	121.304	111.222	1.37326	0.457602	0.135177	0.869098	1.46457	0.550479	0.0756309	1.1213
tr|B6K757|B6K757_SCHJY	SJAG_04562	Ribosome biogenesis protein Rrp14-C OS=Schizosaccharomyces japonicus (strain yFS275 / FY16936) OX=402676 GN=SJAG_04562 PE=3 SV=1	471	8	2034.75	3199.3	2499.77	2577.94	2172.58	2024.32	1909.2	2035.37	1694.91	1878.08	2234.8	1935.93	0.789532	-0.34093	0.246991	0.607318	0.75096	-0.413192	0.189537	0.722306
tr|B6K758|B6K758_SCHJY	SJAG_04563	NGG1 interacting factor 3 family protein OS=Schizosaccharomyces japonicus (strain yFS275 / FY16936) OX=402676 GN=SJAG_04563 PE=3 SV=1	413	4	605.354	865.896	706.62	725.957	1033.98	845.526	996.68	958.729	776.075	1155.58	1090.65	1007.44	1.32064	0.401239	0.0754476	1.12235	1.38773	0.472731	0.125685	0.900717
tr|B6K759|B6K759_SCHJY	SJAG_04565	AP complex subunit beta OS=Schizosaccharomyces japonicus (strain yFS275 / FY16936) OX=402676 GN=SJAG_04565 PE=3 SV=1	1695	3	215.026	231.777	256.214	234.339	371.222	304.405	465.86	380.496	272.059	411.706	313.639	332.468	1.6237	0.699283	0.0810565	1.09121	1.41875	0.504618	0.132276	0.878518
tr|B6K761|B6K761_SCHJY	SJAG_04567	Hsp16-like protein OS=Schizosaccharomyces japonicus (strain yFS275 / FY16936) OX=402676 GN=SJAG_04567 PE=3 SV=1	1033	4	831.518	1274.85	1163.16	1089.84	1488.19	1152.38	1265.05	1301.87	1483.07	1856.02	1971.92	1770.34	1.19455	0.256469	0.275266	0.560247	1.6244	0.699904	0.0270924	1.56715
tr|B6K763|B6K763_SCHJY	SJAG_04569	Coatomer subunit alpha OS=Schizosaccharomyces japonicus (strain yFS275 / FY16936) OX=402676 GN=SJAG_04569 PE=4 SV=1	377	61	11665.8	15138.2	14091	13631.7	21091.2	16011.9	17739.3	18280.8	16705.5	23360	23097.7	21054.4	1.34105	0.423367	0.0699078	1.15547	1.54452	0.62716	0.057699	1.23883
tr|B6K765|B6K765_SCHJY	SJAG_04571	UDP-glucose-glycoprotein glucosyltransferase Gpt1 OS=Schizosaccharomyces japonicus (strain yFS275 / FY16936) OX=402676 GN=SJAG_04571 PE=3 SV=1	400	31	4274.86	5820.61	5681.72	5259.06	7315.96	5887.36	6089.34	6430.89	7627.21	8589.76	8528.34	8248.44	1.22282	0.290212	0.153837	0.812939	1.56842	0.649315	0.0107554	1.96837
tr|B6K766|B6K766_SCHJY	SJAG_04572	19S proteasome regulatory subunit Rpn3 OS=Schizosaccharomyces japonicus (strain yFS275 / FY16936) OX=402676 GN=SJAG_04572 PE=3 SV=1	285	22	2180.09	2536.35	2027.05	2247.83	3602.81	2455.4	4780.99	3613.07	2257.88	3805.9	3642.88	3235.55	1.60736	0.684691	0.173896	0.75971	1.43941	0.52548	0.174008	0.75943
tr|B6K767|B6K767_SCHJY	SJAG_04573	Ubiquitin conjugating enzyme Ubc4 OS=Schizosaccharomyces japonicus (strain yFS275 / FY16936) OX=402676 GN=SJAG_04573 PE=3 SV=1	1000	3	504.443	794.201	473.13	590.591	850.056	614.686	606.842	690.528	875.481	1252.89	1195.35	1107.91	1.16921	0.22554	0.486233	0.313155	1.87593	0.907605	0.0301192	1.52116
tr|B6K770|B6K770_SCHJY	SJAG_04576	Histone deacetylase complex subunit Rxt2 OS=Schizosaccharomyces japonicus (strain yFS275 / FY16936) OX=402676 GN=SJAG_04576 PE=4 SV=1	2143	1	228.235	350.114	247.749	275.366	263.157	234.722	166.682	221.52	186.884	222.367	246.833	218.695	0.804458	-0.313911	0.323796	0.489729	0.794196	-0.332432	0.272058	0.565339
tr|B6K771|B6K771_SCHJY	SJAG_04577	Citrulline--aspartate ligase OS=Schizosaccharomyces japonicus (strain yFS275 / FY16936) OX=402676 GN=SJAG_04577 PE=3 SV=1	788	28	3912.33	4835.45	4920.52	4556.1	7211.27	5186.98	8362.91	6920.39	4859.53	7249.38	6586.44	6231.78	1.51893	0.603053	0.113528	0.944896	1.36779	0.451846	0.12837	0.891537
tr|B6K773|B6K773_SCHJY	SJAG_04579	Nucleotide-sugar phosphatase OS=Schizosaccharomyces japonicus (strain yFS275 / FY16936) OX=402676 GN=SJAG_04579 PE=4 SV=1	1280	11	2738.73	4004.49	2832.98	3192.07	4255.41	3176.35	3643.45	3691.74	2972.32	4130.78	3998.63	3700.58	1.15653	0.209809	0.388776	0.4103	1.1593	0.213259	0.406147	0.391317
tr|B6K774|B6K774_SCHJY	SJAG_04580	2-OG-Fe(II) oxygenase superfamily protein OS=Schizosaccharomyces japonicus (strain yFS275 / FY16936) OX=402676 GN=SJAG_04580 PE=3 SV=1	1343	3	479.862	768.974	627.208	625.348	900.734	712.487	832.194	815.138	771.214	890.669	831.397	831.093	1.3035	0.382386	0.141454	0.849385	1.32901	0.410351	0.118223	0.927298
tr|B6K777|B6K777_SCHJY	SJAG_04582	RNase P and RNase MRP subunit OS=Schizosaccharomyces japonicus (strain yFS275 / FY16936) OX=402676 GN=SJAG_04582 PE=4 SV=1	525	14	1558.46	2024.67	1904.89	1829.34	2827.24	2172.3	2381.31	2460.28	2488.06	2956.57	3329.85	2924.83	1.3449	0.427501	0.0629968	1.20068	1.59884	0.677028	0.0267531	1.57263
tr|B6K778|B6K778_SCHJY	SJAG_04583	Peptidase family A22 OS=Schizosaccharomyces japonicus (strain yFS275 / FY16936) OX=402676 GN=SJAG_04583 PE=3 SV=1	1326	2	519.758	710.642	529.953	586.784	1058.52	781.113	934.925	924.853	1066.81	1864.97	1872.91	1601.56	1.57614	0.656393	0.0318275	1.4972	2.72939	1.44858	0.0563737	1.24892
tr|B6K781|B6K781_SCHJY	SJAG_04587	mRNA cleavage and polyadenylation specificity factor complex subunit Ysh1 OS=Schizosaccharomyces japonicus (strain yFS275 / FY16936) OX=402676 GN=SJAG_04587 PE=3 SV=2	846	27	5382.78	6753.79	6642.46	6259.68	7578.12	6088.96	5627.98	6431.69	6087.52	6598.48	6465.12	6383.71	1.02748	0.039109	0.827224	0.0823769	1.01981	0.0283062	0.810482	0.0912564
tr|B6K782|B6K782_SCHJY	SJAG_04588	Sidoreflexin OS=Schizosaccharomyces japonicus (strain yFS275 / FY16936) OX=402676 GN=SJAG_04588 PE=3 SV=1	26	8	758.631	1015.65	937.047	903.776	1320.68	1024.54	1273.9	1206.37	1295.88	1727.73	1657.41	1560.34	1.33481	0.416639	0.0663654	1.17806	1.72647	0.787823	0.0211299	1.6751
tr|B6K783|B6K783_SCHJY	SJAG_04589	ATP-dependent RNA helicase Uap56 OS=Schizosaccharomyces japonicus (strain yFS275 / FY16936) OX=402676 GN=SJAG_04589 PE=4 SV=1	844	15	3189.68	4598.75	3482.92	3757.12	5125.11	4171.55	4721.5	4672.72	3323.53	4965.57	4571.84	4286.98	1.2437	0.314637	0.159512	0.797206	1.14103	0.190336	0.464861	0.332677
tr|B6K785|B6K785_SCHJY	SJAG_04591	Oxidoreductase OS=Schizosaccharomyces japonicus (strain yFS275 / FY16936) OX=402676 GN=SJAG_04591 PE=4 SV=2	1936	3	630.397	896.955	750.52	759.291	1026.67	828.552	994.617	949.946	873.316	1154.6	1016.79	1014.9	1.2511	0.323194	0.128666	0.890537	1.33664	0.418616	0.0846781	1.07223
tr|B6K786|B6K786_SCHJY	SJAG_04592	COPII-coated vesicle component Erv46 OS=Schizosaccharomyces japonicus (strain yFS275 / FY16936) OX=402676 GN=SJAG_04592 PE=4 SV=1	1754	3	150.525	178.612	201.807	176.981	266.029	194.946	231.557	230.844	310.112	355.243	391.7	352.352	1.30434	0.383321	0.107291	0.969437	1.9909	0.993419	0.00570248	2.24394
tr|B6K787|B6K787_SCHJY	SJAG_04593	Mitochondrial pyruvate carrier OS=Schizosaccharomyces japonicus (strain yFS275 / FY16936) OX=402676 GN=SJAG_04593 PE=3 SV=1	1322	8	756.966	998.044	812.023	855.678	1394.08	979.836	1242.45	1205.46	1940.26	3069.85	3276.45	2762.19	1.40877	0.494439	0.0822912	1.08465	3.22807	1.69067	0.0407357	1.39002
tr|B6K788|B6K788_SCHJY	SJAG_04595	Chitin synthase regulatory factor Chr3 OS=Schizosaccharomyces japonicus (strain yFS275 / FY16936) OX=402676 GN=SJAG_04595 PE=4 SV=1	1657	1	165.686	202.087	324.998	230.924	215.236	192.945	158.499	188.893	226.841	248.245	198.77	224.619	0.81799	-0.289844	0.481617	0.317298	0.972697	-0.0399382	0.910133	0.0408953
tr|B6K791|B6K791_SCHJY	SJAG_04598	COPII vesicle coat component Erp5/Erp6 OS=Schizosaccharomyces japonicus (strain yFS275 / FY16936) OX=402676 GN=SJAG_04598 PE=3 SV=1	808	3	212.512	278.582	208.23	233.108	288.36	208.192	263.488	253.347	204.742	274.224	347.086	275.351	1.08682	0.120114	0.571327	0.243115	1.18122	0.240272	0.432482	0.364032
tr|B6K792|B6K792_SCHJY	SJAG_04599	AAA family ATPase Rix7 OS=Schizosaccharomyces japonicus (strain yFS275 / FY16936) OX=402676 GN=SJAG_04599 PE=4 SV=2	515	6	452.245	587.007	530.492	523.248	815.984	590.204	687.941	698.043	787.136	920.542	978.458	895.379	1.33406	0.415821	0.098246	1.00769	1.71119	0.775003	0.0079035	2.10218
tr|B6K793|B6K793_SCHJY	SJAG_04600	E3 ubiquitin-protein ligase OS=Schizosaccharomyces japonicus (strain yFS275 / FY16936) OX=402676 GN=SJAG_04600 PE=4 SV=1	1143	1	26.6023	47.4344	21.6824	31.9064	63.2518	51.493	58.9145	57.8864	59.6495	77.5667	81.2768	72.831	1.81426	0.859381	0.0640871	1.19323	2.28265	1.19071	0.0175984	1.75453
tr|B6K794|B6K794_SCHJY	SJAG_04601	Poly(A) binding protein Pab2 OS=Schizosaccharomyces japonicus (strain yFS275 / FY16936) OX=402676 GN=SJAG_04601 PE=4 SV=1	2213	3	1142.76	1510.92	1249.64	1301.11	1768	1058.67	1674.9	1500.52	1485.95	1656.26	2061.79	1734.67	1.15327	0.205727	0.481713	0.317211	1.33322	0.414919	0.111335	0.953367
tr|B6K799|B6K799_SCHJY	SJAG_04608	Flavin dependent monooxygenase OS=Schizosaccharomyces japonicus (strain yFS275 / FY16936) OX=402676 GN=SJAG_04608 PE=3 SV=1	2145	1	10.9903	13.213	11.0255	11.7429	18.5828	17.9985	15.2405	17.2739	14.2572	17.971	15.1529	15.7937	1.47101	0.556804	0.0149343	1.82582	1.34495	0.427556	0.0470789	1.32717
tr|B6K7A0|B6K7A0_SCHJY	SJAG_04609	AP-1 adaptor complex mu subunit Apm1 OS=Schizosaccharomyces japonicus (strain yFS275 / FY16936) OX=402676 GN=SJAG_04609 PE=3 SV=1	1687	2	43.3961	58.2704	67.9125	56.5263	79.2423	54.8453	62.7494	65.6123	67.9612	83.65	76.7311	76.1141	1.16074	0.215044	0.420212	0.376531	1.34652	0.429241	0.0931876	1.03064
tr|B6K7A1|B6K7A1_SCHJY	SJAG_04610	Ribosome biogenesis protein Nop6 OS=Schizosaccharomyces japonicus (strain yFS275 / FY16936) OX=402676 GN=SJAG_04610 PE=4 SV=1	1323	8	1547.14	2114.62	1829.54	1830.43	2119.42	1651.32	1743.13	1837.96	1877.64	2176.44	2381.92	2145.33	1.00411	0.00591752	0.974102	0.0113954	1.17204	0.229017	0.225918	0.646049
tr|B6K7A3|B6K7A3_SCHJY	SJAG_04612	Ubiquitin conjugating enzyme Ubc7/UbcP3 OS=Schizosaccharomyces japonicus (strain yFS275 / FY16936) OX=402676 GN=SJAG_04612 PE=3 SV=1	1426	2	372.243	507.557	452.46	444.087	811.689	620.021	822.04	751.25	712.228	1005.06	1201.27	972.853	1.69167	0.758452	0.0236176	1.62676	2.19068	1.13138	0.0563258	1.24929
tr|B6K7A4|B6K7A4_SCHJY	SJAG_04613	Transcription-associated protein OS=Schizosaccharomyces japonicus (strain yFS275 / FY16936) OX=402676 GN=SJAG_04613 PE=4 SV=1	466	8	820.999	1089.81	919.12	943.31	1389.44	1103.73	1179.55	1224.24	1135.73	1553.56	1685.48	1458.26	1.29781	0.376083	0.0731695	1.13567	1.54589	0.628441	0.0713349	1.1467
tr|B6K7A7|B6K7A7_SCHJY	SJAG_04615	GDP/GTP exchange factor OS=Schizosaccharomyces japonicus (strain yFS275 / FY16936) OX=402676 GN=SJAG_04615 PE=4 SV=1	1820	10	1434.44	2131.62	1769.92	1778.66	2727.55	2281.53	2434.21	2481.1	2946.91	4476.49	4456.08	3959.83	1.39492	0.480187	0.0518576	1.28519	2.2263	1.15465	0.0359278	1.44457
tr|B6K7B1|B6K7B1_SCHJY	SJAG_04619	E3 ubiquitin-protein ligase OS=Schizosaccharomyces japonicus (strain yFS275 / FY16936) OX=402676 GN=SJAG_04619 PE=3 SV=2	883	7	1432.71	1973.71	1790.05	1732.16	2280.02	2128.81	2002.86	2137.23	1986.69	2665.02	3302	2651.24	1.23385	0.303173	0.108547	0.964383	1.5306	0.614096	0.122333	0.912457
tr|B6K7B5|B6K7B5_SCHJY	SJAG_04623	Shugoshin Sgo2 OS=Schizosaccharomyces japonicus (strain yFS275 / FY16936) OX=402676 GN=SJAG_04623 PE=3 SV=2	2198	2	68.5292	87.0321	94.6882	83.4165	127.041	93.8494	96.3153	105.735	142.299	158.192	203.226	167.906	1.26756	0.342052	0.17292	0.762154	2.01286	1.00925	0.0291662	1.53512
tr|B6K7B6|B6K7B6_SCHJY	SJAG_04624	Actin interacting protein 3 Bud6 OS=Schizosaccharomyces japonicus (strain yFS275 / FY16936) OX=402676 GN=SJAG_04624 PE=4 SV=1	1822	3	584.892	750.274	705.644	680.27	1344.81	803.418	1039.98	1062.74	1068.34	1174.88	1280.1	1174.44	1.56223	0.643604	0.124367	0.905295	1.72643	0.787794	0.00377263	2.42336
tr|B6K7B8|B6K7B8_SCHJY	SJAG_04626	60S ribosomal protein L36/L42 OS=Schizosaccharomyces japonicus (strain yFS275 / FY16936) OX=402676 GN=SJAG_04626 PE=3 SV=1	1602	1	418.667	565.957	494.667	493.097	539.615	459.588	389.973	463.059	482.251	494.47	507.091	494.604	0.939082	-0.0906765	0.646349	0.189533	1.00306	0.00440243	0.975146	0.0109302
tr|B6K7B9|B6K7B9_SCHJY	SJAG_04627	Thymidylate synthase OS=Schizosaccharomyces japonicus (strain yFS275 / FY16936) OX=402676 GN=SJAG_04627 PE=3 SV=1	1135	10	2461.63	3198.79	3011.1	2890.51	3969.12	3145.6	3271.82	3462.18	3522.78	4033.42	4174.92	3910.37	1.19778	0.260358	0.167902	0.774944	1.35283	0.435984	0.0269177	1.56996
tr|B6K7C0|B6K7C0_SCHJY	SJAG_04628	Ethanolamine-phosphate cytidylyltransferase OS=Schizosaccharomyces japonicus (strain yFS275 / FY16936) OX=402676 GN=SJAG_04628 PE=3 SV=1	1461	2	170.97	236.418	168.558	191.982	275.746	206.992	240.487	241.075	241.345	322.173	347.066	303.528	1.25572	0.328511	0.17574	0.755128	1.58102	0.660859	0.0521206	1.28299
tr|B6K7C3|B6K7C3_SCHJY	SJAG_04631	NatA N-acetyltransferase complex catalytic subunit Ard1 OS=Schizosaccharomyces japonicus (strain yFS275 / FY16936) OX=402676 GN=SJAG_04631 PE=4 SV=1	951	1	100.975	151.89	122.869	125.245	173.093	137.562	245.804	185.486	130.861	176.137	185.985	164.328	1.48099	0.566564	0.190458	0.7202	1.31205	0.391826	0.158554	0.799824
tr|B6K7C6|B6K7C6_SCHJY	SJAG_04634	GMP synthase [glutamine-hydrolyzing] OS=Schizosaccharomyces japonicus (strain yFS275 / FY16936) OX=402676 GN=SJAG_04634 PE=3 SV=2	703	56	11664.5	16286.1	12939.5	13630	19935.2	15141.8	19073.2	18050.1	13827.3	21120.7	19376.1	18108	1.32429	0.405215	0.0940662	1.02657	1.32854	0.409841	0.172946	0.762089
tr|B6K7C9|B6K7C9_SCHJY	SJAG_04637	General amino acid permease GAP1 OS=Schizosaccharomyces japonicus (strain yFS275 / FY16936) OX=402676 GN=SJAG_04637 PE=3 SV=1	158	10	1274.32	1586.22	1628.73	1496.42	2148.87	1669.81	2202.29	2006.99	2223.11	2847.69	2856.83	2642.54	1.34119	0.423515	0.0751724	1.12394	1.76591	0.820409	0.0163442	1.78664
tr|B6K7D0|B6K7D0_SCHJY	SJAG_04638	Protein phosphatase regulatory subunit Ekc1 OS=Schizosaccharomyces japonicus (strain yFS275 / FY16936) OX=402676 GN=SJAG_04638 PE=3 SV=1	991	20	2119.85	3016.74	2752.53	2629.71	4016	3436.59	3322.56	3591.72	4351.46	4736.35	4480.14	4522.65	1.36582	0.449772	0.0506126	1.29574	1.71983	0.782266	0.00994578	2.00236
tr|B6K7D2|B6K7D2_SCHJY	SJAG_04640	Enhancer of mRNA-decapping protein 3 OS=Schizosaccharomyces japonicus (strain yFS275 / FY16936) OX=402676 GN=SJAG_04640 PE=3 SV=1	584	1	29.6108	51.9647	47.4252	43.0002	51.8555	44.3757	46.4513	47.5608	51.611	49.4969	44.3391	48.4823	1.10606	0.14543	0.579981	0.236587	1.12749	0.173115	0.511884	0.290829
tr|B6K7D3|B6K7D3_SCHJY	SJAG_04641	Peptidase(MPP) complex alpha subunit Mas2 OS=Schizosaccharomyces japonicus (strain yFS275 / FY16936) OX=402676 GN=SJAG_04641 PE=3 SV=1	1225	2	378.17	511.934	418.544	436.216	736.437	454.708	578.349	589.831	628.128	801.966	830.26	753.451	1.35215	0.43526	0.192021	0.716652	1.72724	0.788472	0.0189052	1.72342
tr|B6K7D6|B6K7D6_SCHJY	SJAG_04644	Epsin OS=Schizosaccharomyces japonicus (strain yFS275 / FY16936) OX=402676 GN=SJAG_04644 PE=3 SV=1	1162	4	145.254	205.24	217.372	189.289	209.706	203.47	200.912	204.696	206.281	232.115	193.732	210.709	1.0814	0.112895	0.561699	0.250496	1.11316	0.154666	0.455132	0.341863
tr|B6K7D7|B6K7D7_SCHJY	SJAG_04645	Nuclear pore complex associated protein OS=Schizosaccharomyces japonicus (strain yFS275 / FY16936) OX=402676 GN=SJAG_04645 PE=4 SV=1	92	34	5082.66	6596.86	5943.39	5874.3	7898.35	6046.42	6630.66	6858.48	6368.81	7513.01	8177.47	7353.1	1.16754	0.22347	0.236033	0.627028	1.25174	0.323934	0.0998466	1.00067
tr|B6K7E0|B6K7E0_SCHJY	SJAG_04649	DUF2428 domain-containing protein OS=Schizosaccharomyces japonicus (strain yFS275 / FY16936) OX=402676 GN=SJAG_04649 PE=4 SV=1	502	18	2691.33	3721.99	3170.74	3194.69	5119.12	3964.71	4429.3	4504.38	3614.95	5268.76	4836.88	4573.53	1.40996	0.495653	0.0439698	1.35685	1.43161	0.517634	0.0897228	1.0471
tr|B6K7E1|B6K7E1_SCHJY	SJAG_04650	ATP-dependent RNA helicase Dbp9 OS=Schizosaccharomyces japonicus (strain yFS275 / FY16936) OX=402676 GN=SJAG_04650 PE=4 SV=1	386	13	1572.12	2074.31	1841.92	1829.45	2674.45	1989.83	2142.06	2268.78	2232.86	2870.32	3212.06	2771.75	1.24014	0.310507	0.166167	0.779455	1.51507	0.599385	0.0619811	1.20774
tr|B6K7E2|B6K7E2_SCHJY	SJAG_04651	Ubiquitin carboxyl-terminal hydrolase OS=Schizosaccharomyces japonicus (strain yFS275 / FY16936) OX=402676 GN=SJAG_04651 PE=3 SV=1	523	13	1333.38	1842.82	1917.09	1697.76	2291.38	1917.67	2081.3	2096.78	2318.02	2709.83	2703.47	2577.11	1.23503	0.304542	0.150809	0.821573	1.51794	0.602117	0.0211715	1.67425
tr|B6K7E3|B6K7E3_SCHJY	SJAG_04652	Prephenate dehydrogenase [NADP(+)] OS=Schizosaccharomyces japonicus (strain yFS275 / FY16936) OX=402676 GN=SJAG_04652 PE=3 SV=2	1276	5	381.313	536.892	413.472	443.892	649.732	485.599	643.976	593.102	498.382	635.83	749.477	627.896	1.33614	0.418071	0.106978	0.970706	1.41452	0.500317	0.112213	0.949958
tr|B6K7E8|B6K7E8_SCHJY	SJAG_04657	dTMP kinase OS=Schizosaccharomyces japonicus (strain yFS275 / FY16936) OX=402676 GN=SJAG_04657 PE=3 SV=1	1473	3	274.331	417.682	282.896	324.97	469.472	414.195	561.032	481.566	298.287	498.372	456.956	417.872	1.48188	0.567429	0.0686453	1.16339	1.28588	0.362755	0.296472	0.528016
tr|B6K7F2|B6K7F2_SCHJY	SJAG_04661	Anaphase-promoting complex subunit 5 OS=Schizosaccharomyces japonicus (strain yFS275 / FY16936) OX=402676 GN=SJAG_04661 PE=3 SV=1	1689	2	453.63	528.436	439.373	473.813	700.225	541.904	626.765	622.965	556.654	798.971	766.165	707.263	1.31479	0.394833	0.0615669	1.21065	1.49271	0.57793	0.0775907	1.11019
tr|B6K7F6|B6K7F6_SCHJY	SJAG_04665	Ribonucleoside-diphosphate reductase OS=Schizosaccharomyces japonicus (strain yFS275 / FY16936) OX=402676 GN=SJAG_04665 PE=3 SV=2	261	35	6148.75	8947.76	7834.69	7643.73	11226.5	9149.93	9589.48	9988.64	11411.4	14399.6	13840.1	13217	1.30677	0.38601	0.0892142	1.04957	1.72913	0.790049	0.0107995	1.96659
tr|B6K7F7|B6K7F7_SCHJY	SJAG_04666	Rho family GTPase Rho1 OS=Schizosaccharomyces japonicus (strain yFS275 / FY16936) OX=402676 GN=SJAG_04666 PE=4 SV=1	1616	3	883.977	1321.23	1001.91	1069.04	1417.38	1149.43	1451.06	1339.29	1250.44	1686.44	1629.53	1522.14	1.2528	0.325154	0.176651	0.752883	1.42384	0.509783	0.0748807	1.12563
tr|B6K7F9|B6K7F9_SCHJY	SJAG_04669	ATP-dependent RNA helicase Has1 OS=Schizosaccharomyces japonicus (strain yFS275 / FY16936) OX=402676 GN=SJAG_04669 PE=3 SV=1	1087	44	9648.95	11207.3	10477.6	10444.6	13248	9178.47	10306.2	10910.9	10260	12476.3	16524.8	13087	1.04464	0.0630092	0.746399	0.127029	1.25299	0.325379	0.284143	0.546463
tr|B6K7G0|B6K7G0_SCHJY	SJAG_04670	Transcription elongation factor Spt6 OS=Schizosaccharomyces japonicus (strain yFS275 / FY16936) OX=402676 GN=SJAG_04670 PE=3 SV=1	238	23	3387.73	4580.48	4261.28	4076.5	5783.25	4734.78	4963.91	5160.65	5109.83	6185.65	6163.55	5819.68	1.26595	0.340222	0.0867079	1.06194	1.42762	0.513609	0.0257027	1.59002
tr|B6K7G2|B6K7G2_SCHJY	SJAG_04672	40S ribosomal protein S25 OS=Schizosaccharomyces japonicus (strain yFS275 / FY16936) OX=402676 GN=SJAG_04672 PE=3 SV=1	1375	99	11149.6	11947.2	13726.5	12274.4	21209.7	12576.2	19343.3	17709.7	24178.6	31998.1	38198.7	31458.5	1.44281	0.528886	0.166242	0.77926	2.56293	1.35779	0.0379585	1.42069
tr|B6K7G3|B6K7G3_SCHJY	SJAG_04673	Thiamine transporter Thi9 OS=Schizosaccharomyces japonicus (strain yFS275 / FY16936) OX=402676 GN=SJAG_04673 PE=4 SV=1	1958	1	19.8587	28.8392	24.0335	24.2438	38.7972	24.9461	27.2433	30.3289	48.6994	57.0579	53.9417	53.233	1.25099	0.323076	0.304391	0.516569	2.19574	1.13471	0.00125891	2.9
tr|B6K7G5|B6K7G5_SCHJY	SJAG_04675	Iron permease Fip1 OS=Schizosaccharomyces japonicus (strain yFS275 / FY16936) OX=402676 GN=SJAG_04675 PE=3 SV=1	1951	1	27.7767	39.8842	32.8752	33.512	38.7278	33.0472	28.3799	33.385	61.3211	61.9806	67.1529	63.4849	0.996208	-0.00548062	0.97937	0.00905299	1.89439	0.921734	0.00465746	2.33185
tr|B6K7G6|B6K7G6_SCHJY	SJAG_04677	Iron transport multicopper oxidase Fio1 OS=Schizosaccharomyces japonicus (strain yFS275 / FY16936) OX=402676 GN=SJAG_04677 PE=3 SV=1	1039	1	26.6114	44.3349	45.406	38.7841	63.4531	43.3687	56.629	54.4836	70.3282	78.2235	81.8096	76.7871	1.40479	0.490357	0.13784	0.860624	1.97986	0.985399	0.0108582	1.96424
tr|B6K7G8|B6K7G8_SCHJY	SJAG_04679	Urease accessory protein UREG OS=Schizosaccharomyces japonicus (strain yFS275 / FY16936) OX=402676 GN=SJAG_04679 PE=3 SV=1	268	24	3729.91	5179.91	5269.46	4726.43	6479.13	6001.05	5427.41	5969.2	7252.87	7149.59	6650.97	7017.81	1.26294	0.336787	0.11497	0.939417	1.4848	0.570271	0.0319839	1.49507
tr|B6K7H0|B6K7H0_SCHJY	SJAG_04681	5-aminoimidazole-4-carboxamide ribonucleotide formyltransferase OS=Schizosaccharomyces japonicus (strain yFS275 / FY16936) OX=402676 GN=SJAG_04681 PE=3 SV=1	141	35	8725.8	13361.8	9688.08	10591.9	15106.2	11982.7	14007.1	13698.7	10204.7	15283.4	12613.9	12700.7	1.29332	0.371075	0.150484	0.82251	1.19909	0.261944	0.358972	0.44494
tr|B6K7H4|B6K7H4_SCHJY	SJAG_04686	PSP1 family protein OS=Schizosaccharomyces japonicus (strain yFS275 / FY16936) OX=402676 GN=SJAG_04686 PE=4 SV=2	1631	7	528.02	695.239	591.218	604.826	954.907	702.188	848.923	835.339	679.832	847.83	1030.28	852.647	1.38112	0.465843	0.0678105	1.1687	1.40974	0.49543	0.118187	0.92743
tr|B6K7H6|B6K7H6_SCHJY	SJAG_04688	Homocitrate synthase OS=Schizosaccharomyces japonicus (strain yFS275 / FY16936) OX=402676 GN=SJAG_04688 PE=3 SV=2	199	42	6612.07	9292.6	8286.92	8063.86	12037.1	9572.9	12064.1	11224.7	10434.5	14054.4	12757.8	12415.6	1.39198	0.477134	0.0500215	1.30084	1.53965	0.622607	0.0336804	1.47262
tr|B6K7H7|B6K7H7_SCHJY	SJAG_04689	Ribosomal protein subunit L16 OS=Schizosaccharomyces japonicus (strain yFS275 / FY16936) OX=402676 GN=SJAG_04689 PE=3 SV=1	2087	1	78.9399	102.139	84.0989	88.3926	116.15	81.3644	109.856	102.457	97.7729	110.174	114.983	107.643	1.15911	0.213018	0.342642	0.46516	1.21779	0.284261	0.0977565	1.00985
tr|B6K7I0|B6K7I0_SCHJY	SJAG_04692	ATPase with bromodomain protein OS=Schizosaccharomyces japonicus (strain yFS275 / FY16936) OX=402676 GN=SJAG_04692 PE=4 SV=1	176	4	961.291	1119.94	1074.35	1051.86	816.758	615.093	710.433	714.095	550.889	709.629	849.737	703.418	0.678887	-0.558756	0.0118634	1.92579	0.668737	-0.580488	0.0364157	1.43871
tr|B6K7I2|B6K7I2_SCHJY	SJAG_04694	WD repeat protein Prp5 OS=Schizosaccharomyces japonicus (strain yFS275 / FY16936) OX=402676 GN=SJAG_04694 PE=4 SV=1	1756	7	1158.97	1534.22	1349.96	1347.72	1716.77	1340.27	1323.28	1460.11	1721.62	1903.65	2117.01	1914.09	1.08339	0.115557	0.541143	0.266688	1.42025	0.506144	0.0229251	1.63969
tr|B6K7I3|B6K7I3_SCHJY	SJAG_04695	40S ribosomal protein S10 OS=Schizosaccharomyces japonicus (strain yFS275 / FY16936) OX=402676 GN=SJAG_04695 PE=4 SV=1	190	31	5011.08	7421.36	5583.7	6005.38	9203.5	4550.46	10075.3	7943.09	6874.65	10492.7	13712.4	10359.9	1.32266	0.403444	0.382354	0.417534	1.72511	0.786685	0.146982	0.832736
tr|B6K7I5|B6K7I5_SCHJY	SJAG_04697	UDP-galactose transporter Gms1 OS=Schizosaccharomyces japonicus (strain yFS275 / FY16936) OX=402676 GN=SJAG_04697 PE=4 SV=2	1182	2	268.082	396.705	378.809	347.865	797.34	630.894	717.082	715.105	613.914	987.027	983.475	861.472	2.0557	1.03963	0.00465433	2.33214	2.47645	1.30827	0.0426198	1.37039
tr|B6K7I6|B6K7I6_SCHJY	SJAG_04698	Vacuolar calcium ion transporter OS=Schizosaccharomyces japonicus (strain yFS275 / FY16936) OX=402676 GN=SJAG_04698 PE=3 SV=1	1273	1	56.3057	80.7905	68.9014	68.6659	118.48	86.0929	105.773	103.449	83.7526	110.534	134.837	109.708	1.50655	0.59125	0.0459533	1.33768	1.59771	0.676002	0.0907623	1.04209
tr|B6K7J0|B6K7J0_SCHJY	SJAG_04703	Formin For3 OS=Schizosaccharomyces japonicus (strain yFS275 / FY16936) OX=402676 GN=SJAG_04703 PE=4 SV=1	1905	1	10.7618	13.9124	12.3494	12.3412	24.1302	13.542	22.822	20.1647	23.5124	31.3889	27.6918	27.531	1.63394	0.708352	0.135289	0.868737	2.23082	1.15758	0.012396	1.90672
tr|B6K7J1|B6K7J1_SCHJY	SJAG_04704	Elongator complex subunit Elp2 OS=Schizosaccharomyces japonicus (strain yFS275 / FY16936) OX=402676 GN=SJAG_04704 PE=3 SV=1	1732	13	1355.83	1757.69	1622.43	1578.65	2213.65	1793.93	1832.57	1946.72	2114.81	2448.82	2541.21	2368.28	1.23315	0.302352	0.109356	0.961159	1.50019	0.585148	0.0109863	1.95915
tr|B6K7J2|B6K7J2_SCHJY	SJAG_04705	Mediator of RNA polymerase II transcription subunit 6 OS=Schizosaccharomyces japonicus (strain yFS275 / FY16936) OX=402676 GN=SJAG_04705 PE=3 SV=1	2165	1	28.1304	44.5711	38.8977	37.1997	51.6283	34.0171	46.8432	44.1629	63.4415	76.4156	75.8811	71.9127	1.18718	0.247542	0.384665	0.414918	1.93315	0.950955	0.00593362	2.22668
tr|B6K7J3|B6K7J3_SCHJY	SJAG_04706	Nicotinic acid plasma membrane transporter OS=Schizosaccharomyces japonicus (strain yFS275 / FY16936) OX=402676 GN=SJAG_04706 PE=4 SV=2	2215	1	56.2044	94.7052	72.2549	74.3882	109.505	102.752	76.0489	96.102	134.247	142.796	141.604	139.549	1.2919	0.369493	0.225174	0.647481	1.87596	0.907627	0.0230801	1.63676
tr|B6K7J5|B6K7J5_SCHJY	SJAG_04709	Uracil phosphoribosyltransferase OS=Schizosaccharomyces japonicus (strain yFS275 / FY16936) OX=402676 GN=SJAG_04709 PE=4 SV=1	640	20	3862.03	5898.25	4286.27	4682.18	5388.62	4626.63	4687.18	4900.81	4154.38	5552.02	4855.7	4854.03	1.04669	0.0658388	0.767504	0.114919	1.0367	0.0520026	0.829504	0.0811816
tr|B6K7J6|B6K7J6_SCHJY	SJAG_04710	DUF1688 family protein OS=Schizosaccharomyces japonicus (strain yFS275 / FY16936) OX=402676 GN=SJAG_04710 PE=4 SV=1	226	11	1520.49	2198.77	1560.69	1759.98	2065.14	1738	2170.4	1991.18	1410.35	2098.49	1723.67	1744.17	1.13136	0.178062	0.427326	0.36924	0.991015	-0.0130211	0.96003	0.0177152
tr|B6K7J7|B6K7J7_SCHJY	SJAG_04711	GTP cyclohydrolase II OS=Schizosaccharomyces japonicus (strain yFS275 / FY16936) OX=402676 GN=SJAG_04711 PE=3 SV=2	288	150	31749.3	46335.5	35642.7	37909.2	48885.7	36428.1	42365.5	42559.8	38082.3	50182.1	44792.6	44352.3	1.12268	0.166943	0.458461	0.338697	1.16996	0.226463	0.316134	0.500129
tr|B6K7J9|B6K7J9_SCHJY	SJAG_04713	Uracil phosphoribosyltransferase OS=Schizosaccharomyces japonicus (strain yFS275 / FY16936) OX=402676 GN=SJAG_04713 PE=4 SV=1	1282	1	482.379	626.103	567.816	558.766	612.003	555.859	584.002	583.955	477.235	634.37	465.6	525.735	1.04508	0.0636121	0.618676	0.208537	0.940886	-0.0879085	0.656833	0.182545
tr|B6K7K0|B6K7K0_SCHJY	SJAG_04714	Uracil permease OS=Schizosaccharomyces japonicus (strain yFS275 / FY16936) OX=402676 GN=SJAG_04714 PE=3 SV=1	1429	3	179.685	270.773	230.288	226.915	314.545	254.516	271.912	280.324	297.952	382.872	412.718	364.514	1.23537	0.304943	0.178294	0.748863	1.60639	0.68382	0.0368627	1.43341
tr|B6K7K5|B6K7K5_SCHJY	SJAG_04719	Ornithine cyclodeaminase family protein OS=Schizosaccharomyces japonicus (strain yFS275 / FY16936) OX=402676 GN=SJAG_04719 PE=4 SV=1	1786	1	101.648	154.338	98.0413	118.009	209.772	171.361	172.84	184.658	220.628	452.607	649.282	440.839	1.56477	0.645955	0.0458594	1.33857	3.73564	1.90135	0.118149	0.927569
tr|B6K7K7|B6K7K7_SCHJY	SJAG_04721	mRNA export receptor Nxt1 OS=Schizosaccharomyces japonicus (strain yFS275 / FY16936) OX=402676 GN=SJAG_04721 PE=4 SV=1	1508	10	2603.64	3297.34	2908.36	2936.45	3851.85	3173.37	3594.68	3539.97	3388.46	4147.86	4560.87	4032.4	1.20553	0.269664	0.0989145	1.00474	1.37322	0.457566	0.0649464	1.18744
tr|B6K7L2|B6K7L2_SCHJY	SJAG_04726	Lactoylglutathione lyase OS=Schizosaccharomyces japonicus (strain yFS275 / FY16936) OX=402676 GN=SJAG_04726 PE=3 SV=1	644	12	2311.05	3380.94	2071.28	2587.76	3737.97	2588.05	3170.87	3165.63	2616.76	3684.06	3753.01	3351.28	1.22331	0.290791	0.33229	0.478483	1.29505	0.373009	0.234597	0.629678
tr|B6K7L3|B6K7L3_SCHJY	SJAG_04728	D-fructose-6-phosphate amidotransferase OS=Schizosaccharomyces japonicus (strain yFS275 / FY16936) OX=402676 GN=SJAG_04728 PE=4 SV=1	1181	25	4790.39	6629.47	5903.68	5774.51	8606.62	6588.46	8113.79	7769.62	6289.08	8537.25	8140.97	7655.77	1.3455	0.428145	0.0703224	1.15291	1.32579	0.406847	0.102448	0.989498
tr|B6K7M0|B6K7M0_SCHJY	SJAG_04736	tRNA methyltransferase Trm2 OS=Schizosaccharomyces japonicus (strain yFS275 / FY16936) OX=402676 GN=SJAG_04736 PE=3 SV=2	907	20	2394.7	3032.48	2770.43	2732.54	4501.84	3396.24	4048.16	3982.08	4037.12	4933.85	5258.74	4743.24	1.45728	0.543281	0.0393316	1.40526	1.73584	0.795631	0.0166491	1.77861
tr|B6K7M7|B6K7M7_SCHJY	SJAG_04743	Ferric reductase transmembrane component OS=Schizosaccharomyces japonicus (strain yFS275 / FY16936) OX=402676 GN=SJAG_04743 PE=4 SV=1	0	12	1470.11	1830.84	1726.16	1675.7	2998.58	2264.66	2647.83	2637.02	3867.3	4981.32	5325.47	4724.7	1.57368	0.654144	0.0278464	1.55523	2.81953	1.49545	0.0158831	1.79906
tr|B6K7M9|B6K7M9_SCHJY	SJAG_04745	Kinesin-like protein Cut7 OS=Schizosaccharomyces japonicus (strain yFS275 / FY16936) OX=402676 GN=SJAG_04745 PE=3 SV=2	1277	1	22.3529	22.8159	33.0596	26.0761	187.329	168.117	151.752	169.066	297.714	388.589	442.6	376.301	6.48355	2.69678	0.00244069	2.61249	14.4309	3.85109	0.0137864	1.86055
tr|B6K7N1|B6K7N1_SCHJY	SJAG_04747	ATP phosphoribosyltransferase OS=Schizosaccharomyces japonicus (strain yFS275 / FY16936) OX=402676 GN=SJAG_04747 PE=3 SV=1	637	14	2488.18	3233.58	2966.17	2895.98	4106.77	3202.12	5554.45	4287.78	3008.95	4289.46	4077.11	3791.84	1.4806	0.566181	0.170797	0.767519	1.30935	0.388848	0.138694	0.857944
tr|B6K7N7|B6K7N7_SCHJY	SJAG_04754	H/ACA ribonucleoprotein complex subunit CBF5 OS=Schizosaccharomyces japonicus (strain yFS275 / FY16936) OX=402676 GN=SJAG_04754 PE=3 SV=1	902	28	7882.13	9343.55	8609.11	8611.6	9271.21	7883.23	7185.67	8113.37	7118.92	8480.91	9525.23	8375.02	0.942145	-0.0859795	0.544163	0.264271	0.972528	-0.0401881	0.788797	0.103034
tr|B6K7N8|B6K7N8_SCHJY	SJAG_04755	ATP-dependent DNA helicase Snf21 OS=Schizosaccharomyces japonicus (strain yFS275 / FY16936) OX=402676 GN=SJAG_04755 PE=4 SV=2	1060	13	1219.88	1635.36	1401.52	1418.92	2391.66	1606.15	2067.03	2021.61	2731.01	3360.58	3894.19	3328.59	1.42475	0.510714	0.100347	0.998496	2.34586	1.23012	0.0199683	1.69966
tr|B6K7N9|B6K7N9_SCHJY	SJAG_04756	Elongator complex protein 3 OS=Schizosaccharomyces japonicus (strain yFS275 / FY16936) OX=402676 GN=SJAG_04756 PE=3 SV=1	896	21	5406.29	7221.73	7194.51	6607.51	8800.36	6809.18	7573.53	7727.69	8657.46	9717.86	10103	9492.77	1.16953	0.225931	0.250903	0.600494	1.43666	0.522723	0.0210509	1.67673
tr|B6K7P1|B6K7P1_SCHJY	SJAG_04758	Clr6 histone deacetylase complex subunit Prw1 OS=Schizosaccharomyces japonicus (strain yFS275 / FY16936) OX=402676 GN=SJAG_04758 PE=4 SV=1	656	11	1585.49	1949.46	1877.92	1804.29	2293.04	1783.61	1879.12	1985.26	2066.56	2306.76	2499.22	2290.85	1.1003	0.137894	0.404411	0.393177	1.26967	0.34445	0.0446308	1.35036
tr|B6K7P5|B6K7P5_SCHJY	SJAG_04762	Seryl-tRNA synthetase OS=Schizosaccharomyces japonicus (strain yFS275 / FY16936) OX=402676 GN=SJAG_04762 PE=4 SV=1	796	35	4992.49	7281.62	6474.09	6249.4	10014.7	7123.62	10895.9	9344.74	7993.72	10991.5	10417.8	9801.01	1.4953	0.580437	0.0946915	1.02369	1.56831	0.649212	0.0399929	1.39802
tr|B6K7Q1|B6K7Q1_SCHJY	SJAG_04767	rRNA processing protein Rrp17 OS=Schizosaccharomyces japonicus (strain yFS275 / FY16936) OX=402676 GN=SJAG_04767 PE=3 SV=1	1152	2	182.292	233.662	279.859	231.938	293.167	237.65	245.722	258.846	251.523	280.002	311.112	280.879	1.11602	0.158359	0.47014	0.327773	1.21101	0.276212	0.226597	0.644746
tr|B6K7Q4|B6K7Q4_SCHJY	SJAG_04770	Alpha-1,6-mannosyltransferase Och1 OS=Schizosaccharomyces japonicus (strain yFS275 / FY16936) OX=402676 GN=SJAG_04770 PE=3 SV=1	565	7	1295.03	1755.31	1777.12	1609.15	2328.4	1929.39	2017.16	2091.65	2422.68	2564.62	2495.33	2494.21	1.29985	0.37834	0.0759845	1.11928	1.55001	0.632281	0.0240983	1.61801
tr|B6K7Q5|B6K7Q5_SCHJY	SJAG_04771	Rho1 guanine nucleotide exchange factor 2 OS=Schizosaccharomyces japonicus (strain yFS275 / FY16936) OX=402676 GN=SJAG_04771 PE=4 SV=1	2109	5	358.404	493.457	423.182	425.014	685.853	564.849	566.262	605.655	598.131	738.23	822.328	719.563	1.42502	0.510984	0.0320301	1.49444	1.69303	0.75961	0.0262602	1.5807
tr|B6K7Q6|B6K7Q6_SCHJY	SJAG_04772	Translation initiation factor eIF4A OS=Schizosaccharomyces japonicus (strain yFS275 / FY16936) OX=402676 GN=SJAG_04772 PE=3 SV=1	495	55	14729.2	20679.6	13403.6	16270.8	20395.4	19411.6	26111.6	21972.9	13698.5	23808.4	17030.2	18179	1.35045	0.433438	0.136279	0.865573	1.11728	0.15999	0.637138	0.195766
tr|B6K7Q9|B6K7Q9_SCHJY	SJAG_04777	STE/STE11 protein kinase OS=Schizosaccharomyces japonicus (strain yFS275 / FY16936) OX=402676 GN=SJAG_04777 PE=4 SV=2	958	13	2132.15	2731.69	2313.08	2392.31	3559.26	2798.01	2592.21	2983.16	3167.97	3626.74	3661.5	3485.4	1.24698	0.318439	0.175905	0.754722	1.45692	0.542923	0.0104272	1.98183
tr|B6K7R4|B6K7R4_SCHJY	SJAG_04781	Myosin I light chain Cam2 OS=Schizosaccharomyces japonicus (strain yFS275 / FY16936) OX=402676 GN=SJAG_04781 PE=4 SV=1	218	8	1231.57	1381.74	1308.19	1307.17	1826.07	1406.52	3255.12	2162.57	1543.46	2227.89	1990.82	1920.72	1.6544	0.726304	0.265517	0.575907	1.46938	0.555207	0.0862755	1.06411
tr|B6K7R7|B6K7R7_SCHJY	SJAG_04783	Pre-mRNA-processing factor 19 OS=Schizosaccharomyces japonicus (strain yFS275 / FY16936) OX=402676 GN=SJAG_04783 PE=3 SV=1	340	20	2738.05	3367.95	3287.92	3131.31	5489.03	4324.83	5662.38	5158.75	4321.41	5861.13	5757.53	5313.36	1.64747	0.720256	0.0247143	1.60705	1.69685	0.762859	0.0342816	1.46494
tr|B6K7R9|B6K7R9_SCHJY	SJAG_04785	Serine protease Psp3 OS=Schizosaccharomyces japonicus (strain yFS275 / FY16936) OX=402676 GN=SJAG_04785 PE=3 SV=1	1614	5	417.584	608.788	579.951	535.441	697.753	653.401	661.791	670.982	812.763	807.98	652.27	757.671	1.25314	0.325546	0.144488	0.840169	1.41504	0.500844	0.0498638	1.30221
tr|B6K7S5|B6K7S5_SCHJY	SJAG_04791	Sister chromatid cohesion protein/DNA polymerase eta Eso1 OS=Schizosaccharomyces japonicus (strain yFS275 / FY16936) OX=402676 GN=SJAG_04791 PE=3 SV=1	1930	4	766.188	1577.57	827.632	1057.13	4258.95	3202.85	3353.08	3604.96	2263.36	4327.06	8158.5	4916.31	3.41014	1.76983	0.00442183	2.3544	4.65062	2.21742	0.1522	0.817585
tr|B6K7S6|B6K7S6_SCHJY	SJAG_04792	Membrane bound O-acyltransferase OS=Schizosaccharomyces japonicus (strain yFS275 / FY16936) OX=402676 GN=SJAG_04792 PE=4 SV=1	51	1	41.0364	58.6213	52.054	50.5706	76.066	63.1576	81.7955	73.673	69.4506	104.744	89.3942	87.8629	1.45684	0.542839	0.0376151	1.42464	1.73743	0.796957	0.0482493	1.31651
tr|B6K7T9|B6K7T9_SCHJY	SJAG_04810	C-14 sterol reductase Erg24 OS=Schizosaccharomyces japonicus (strain yFS275 / FY16936) OX=402676 GN=SJAG_04810 PE=3 SV=1	1848	2	364.313	499.813	377.239	413.788	575.086	466.607	539.122	526.938	555.589	756.31	744.175	685.358	1.27345	0.348741	0.108705	0.963751	1.6563	0.727965	0.0316996	1.49895
tr|B6K7U2|B6K7U2_SCHJY	SJAG_04814	40S ribosomal protein S3 OS=Schizosaccharomyces japonicus (strain yFS275 / FY16936) OX=402676 GN=SJAG_04814 PE=3 SV=1	97	103	18692.1	24013	20139.2	20948.1	30707.4	21725.3	24170	25534.2	24899.6	31899.8	37381.7	31393.7	1.21893	0.285613	0.230726	0.636903	1.49864	0.583656	0.0847301	1.07196
tr|B6K7U4|B6K7U4_SCHJY	SJAG_04816	DNA topoisomerase OS=Schizosaccharomyces japonicus (strain yFS275 / FY16936) OX=402676 GN=SJAG_04816 PE=3 SV=1	2225	1	17.0211	19.1522	23.7847	19.986	22.8356	17.8168	24.4037	21.6854	21.7833	21.3626	25.0094	22.7184	1.08503	0.117732	0.578805	0.237468	1.13672	0.184874	0.316377	0.499795
tr|B6K7U5|B6K7U5_SCHJY	SJAG_04817	BAG family molecular chaperone regulator Bag101 OS=Schizosaccharomyces japonicus (strain yFS275 / FY16936) OX=402676 GN=SJAG_04817 PE=4 SV=1	733	10	1395.49	1801.95	1333.2	1510.21	3110.02	1537.6	2430.72	2359.45	2790.32	3539.49	4621.72	3650.51	1.56233	0.643696	0.195889	0.707991	2.41721	1.27335	0.0479299	1.31939
tr|B6K7U6|B6K7U6_SCHJY	SJAG_04818	Exosome subunit Rrp42 OS=Schizosaccharomyces japonicus (strain yFS275 / FY16936) OX=402676 GN=SJAG_04818 PE=3 SV=1	296	9	2067.4	2823.55	2664.48	2518.48	3487.41	2774.04	3024.8	3095.42	3188.78	3680.42	3653.04	3507.41	1.22908	0.297582	0.137703	0.861058	1.39267	0.477856	0.02928	1.53343
tr|B6K7V2|B6K7V2_SCHJY	SJAG_04824	Exosome subunit Rrp45 OS=Schizosaccharomyces japonicus (strain yFS275 / FY16936) OX=402676 GN=SJAG_04824 PE=3 SV=1	293	8	2288.85	3134.25	2874.01	2765.7	3297.86	2690.01	2964.39	2984.09	2902.55	3432.22	3437.01	3257.26	1.07896	0.109643	0.518533	0.285223	1.17773	0.236012	0.191712	0.717351
tr|B6K7V3|B6K7V3_SCHJY	SJAG_04825	RNA-binding protein OS=Schizosaccharomyces japonicus (strain yFS275 / FY16936) OX=402676 GN=SJAG_04825 PE=4 SV=2	1094	11	1471.4	2087.5	1830.33	1796.41	2568.6	2014.16	2315.9	2299.55	2836.2	3427.58	4101.59	3455.12	1.28008	0.356237	0.104891	0.979262	1.92335	0.943621	0.0283415	1.54758
tr|B6K7V4|B6K7V4_SCHJY	SJAG_04827	Alanine racemase OS=Schizosaccharomyces japonicus (strain yFS275 / FY16936) OX=402676 GN=SJAG_04827 PE=3 SV=1	1097	1	185.955	353.406	182.018	240.46	155.56	176.593	163.304	165.152	145.711	157.271	205.934	169.639	0.686819	-0.541998	0.313585	0.503644	0.705477	-0.50333	0.336959	0.472423
tr|B6K7W8|B6K7W8_SCHJY	SJAG_04842	Pyruvate decarboxylase OS=Schizosaccharomyces japonicus (strain yFS275 / FY16936) OX=402676 GN=SJAG_04842 PE=3 SV=1	74	246	37436.5	51593.5	46415.6	45148.5	62581.9	50286.9	62252.3	58373.7	38832.6	60250.2	49621.4	49568.1	1.29293	0.370639	0.084234	1.07451	1.09789	0.134732	0.588745	0.230073
tr|B6K7W9|B6K7W9_SCHJY	SJAG_04843	Fumarate hydratase (Fragment) OS=Schizosaccharomyces japonicus (strain yFS275 / FY16936) OX=402676 GN=SJAG_04843 PE=3 SV=2	1629	4	143.443	201.443	213.084	185.99	265.809	204.263	244.063	238.045	274.587	334.927	313.594	307.703	1.27988	0.356009	0.13962	0.855051	1.6544	0.726312	0.0130079	1.88579
tr|B6K7X0|B6K7X0_SCHJY	SJAG_04844	26S proteasome non-ATPase regulatory subunit OS=Schizosaccharomyces japonicus (strain yFS275 / FY16936) OX=402676 GN=SJAG_04844 PE=4 SV=1	1360	9	1342.95	1438.79	1119.84	1300.53	2334.96	1515.73	3106.42	2319.04	973.999	1690.83	2102.43	1589.09	1.78315	0.83443	0.15197	0.818243	1.22188	0.289102	0.477765	0.320785
tr|B6K7X3|B6K7X3_SCHJY	SJAG_04847	60S acidic ribosomal protein P0 OS=Schizosaccharomyces japonicus (strain yFS275 / FY16936) OX=402676 GN=SJAG_04847 PE=3 SV=1	757	148	17793.9	21522.5	14383.2	17899.9	27568.3	18436.1	32622.2	26208.9	15137.3	25850.3	29678.5	23555.4	1.46419	0.550106	0.173119	0.761655	1.31595	0.396107	0.32881	0.483055
tr|B6K7X5|B6K7X5_SCHJY	SJAG_04849	Guanylate kinase OS=Schizosaccharomyces japonicus (strain yFS275 / FY16936) OX=402676 GN=SJAG_04849 PE=3 SV=1	2092	3	346.805	463.298	342.938	384.347	644.949	384.528	978.354	669.277	434.938	681.822	888.996	668.585	1.74134	0.800194	0.23566	0.627713	1.73954	0.798702	0.154061	0.812309
tr|B6K7Y3|B6K7Y3_SCHJY	SJAG_04856	Asparaginyl-tRNA synthetase OS=Schizosaccharomyces japonicus (strain yFS275 / FY16936) OX=402676 GN=SJAG_04856 PE=3 SV=1	641	3	1099.12	1120.33	781.588	1000.35	2038.11	814.837	1815.89	1556.28	1102.01	1515.54	2055.99	1557.85	1.55574	0.637602	0.274691	0.561156	1.55731	0.639054	0.170703	0.767759
tr|B6K7Y5|B6K7Y5_SCHJY	SJAG_04858	Dipeptidase Dug1 OS=Schizosaccharomyces japonicus (strain yFS275 / FY16936) OX=402676 GN=SJAG_04858 PE=3 SV=1	1167	28	4867.37	7345.65	6989.15	6400.72	8036.92	7057.03	7379.61	7491.19	8130.61	8551.58	7064.89	7915.69	1.17037	0.226959	0.292737	0.533522	1.23669	0.306481	0.182434	0.738894
tr|B6K7Y6|B6K7Y6_SCHJY	SJAG_04859	Trehalase OS=Schizosaccharomyces japonicus (strain yFS275 / FY16936) OX=402676 GN=SJAG_04859 PE=3 SV=1	219	8	1568.33	2604.9	2110.95	2094.73	3058.17	2540.03	2624.04	2740.75	2748.56	3578.26	3316.59	3214.47	1.3084	0.387807	0.151465	0.819687	1.53455	0.617819	0.0464334	1.33317
tr|B6K7Z0|B6K7Z0_SCHJY	SJAG_04863	Single-stranded telomeric binding protein Tgc1 OS=Schizosaccharomyces japonicus (strain yFS275 / FY16936) OX=402676 GN=SJAG_04863 PE=4 SV=1	327	41	8500.29	9940.69	11755.9	10065.6	11217.2	9299.31	10126.9	10214.5	10850.8	11544.6	10220.6	10872	1.01479	0.0211774	0.899744	0.0458808	1.08011	0.11118	0.492661	0.307452
tr|B6K7Z2|B6K7Z2_SCHJY	SJAG_04865	Mevalonate kinase OS=Schizosaccharomyces japonicus (strain yFS275 / FY16936) OX=402676 GN=SJAG_04865 PE=3 SV=1	475	5	699.078	1030.29	980.29	903.219	1160.64	975.388	966.674	1034.23	1229.67	1478.28	1473.83	1393.93	1.14505	0.195414	0.351042	0.454641	1.54329	0.626006	0.0222669	1.65234
tr|B6K7Z6|B6K7Z6_SCHJY	SJAG_04870	Diadenosine 5',5'''-p1,p6-hexaphosphate hydrolase Aps1 OS=Schizosaccharomyces japonicus (strain yFS275 / FY16936) OX=402676 GN=SJAG_04870 PE=4 SV=1	870	27	6352.23	8263.89	6854.14	7156.75	10527.1	7706.97	8430.06	8888.04	5640.09	6761.85	6527.54	6309.83	1.24191	0.312561	0.175023	0.756906	0.88166	-0.181705	0.286781	0.54245
tr|B6K7Z9|B6K7Z9_SCHJY	SJAG_04874	Obg-like ATPase 1 OS=Schizosaccharomyces japonicus (strain yFS275 / FY16936) OX=402676 GN=SJAG_04874 PE=3 SV=1	220	28	6097.05	8490.02	6681.71	7089.59	11293.9	8546	11201.9	10347.3	6742.78	9922.56	7608.71	8091.35	1.4595	0.545475	0.0503094	1.29835	1.1413	0.190678	0.450987	0.345836
tr|B6K801|B6K801_SCHJY	SJAG_04877	DNA polymerase delta small subunit Cdc1 OS=Schizosaccharomyces japonicus (strain yFS275 / FY16936) OX=402676 GN=SJAG_04877 PE=3 SV=2	1052	1	330.189	451.587	335.37	372.382	538.332	455.332	457.866	483.843	473.723	627.94	588.697	563.453	1.29932	0.377757	0.0898042	1.0467	1.51311	0.597513	0.036115	1.44231
tr|B6K803|B6K803_SCHJY	SJAG_04879	DNA polymerase epsilon subunit Dpb4 OS=Schizosaccharomyces japonicus (strain yFS275 / FY16936) OX=402676 GN=SJAG_04879 PE=4 SV=2	1640	1	21.964	42.9439	23.0878	29.3319	43.3088	34.2674	41.0782	39.5515	35.1539	40.5995	43.274	39.6758	1.34841	0.431261	0.270004	0.56863	1.35265	0.435789	0.264928	0.576873
tr|B6K806|B6K806_SCHJY	SJAG_04882	Ribose-phosphate diphosphokinase OS=Schizosaccharomyces japonicus (strain yFS275 / FY16936) OX=402676 GN=SJAG_04882 PE=3 SV=1	1173	25	3522.92	4211.31	4690.02	4141.42	5497.19	4091.2	5460.82	5016.4	4826.71	5815.42	5683.02	5441.72	1.21128	0.276529	0.208087	0.681755	1.31397	0.393937	0.0476606	1.32184
tr|B6K808|B6K808_SCHJY	SJAG_04884	Spindle assembly checkpoint component MAD1 OS=Schizosaccharomyces japonicus (strain yFS275 / FY16936) OX=402676 GN=SJAG_04884 PE=3 SV=1	500	2	353.607	459.886	388.344	400.612	442.13	329.168	362.058	377.785	382.799	493.388	505.601	460.596	0.94302	-0.0846401	0.644971	0.190459	1.14973	0.201295	0.299742	0.523253
tr|B6K810|B6K810_SCHJY	SJAG_04886	Actin cytoskeleton-regulatory complex protein PAN1 OS=Schizosaccharomyces japonicus (strain yFS275 / FY16936) OX=402676 GN=SJAG_04886 PE=3 SV=1	1681	6	579.837	742.541	646.74	656.373	907.499	623.691	790.61	773.933	756.243	891.001	942.395	863.213	1.17911	0.237694	0.298954	0.524395	1.31513	0.395201	0.048348	1.31562
tr|B6K812|B6K812_SCHJY	SJAG_04888	Proteasome subunit beta OS=Schizosaccharomyces japonicus (strain yFS275 / FY16936) OX=402676 GN=SJAG_04888 PE=3 SV=1	851	10	1361.74	1548.94	1029.06	1313.25	1764.48	1456.78	2130.66	1783.97	1177.47	2337.12	1880.83	1798.47	1.35844	0.441956	0.13366	0.873999	1.36949	0.453635	0.287458	0.541426
tr|B6K813|B6K813_SCHJY	SJAG_04889	Ribosomal protein subunit L11 OS=Schizosaccharomyces japonicus (strain yFS275 / FY16936) OX=402676 GN=SJAG_04889 PE=3 SV=1	707	1	24.1275	30.4496	18.7098	24.429	66.7413	28.6951	66.8012	54.0792	43.1108	67.4837	86.1142	65.5696	2.21373	1.14648	0.136681	0.864292	2.68409	1.42443	0.0716824	1.14459
tr|B6K814|B6K814_SCHJY	SJAG_04890	tRNA (Guanine-N2-)-methyltransferase regulatory subunit Trm112 OS=Schizosaccharomyces japonicus (strain yFS275 / FY16936) OX=402676 GN=SJAG_04890 PE=3 SV=1	2202	2	142.808	210.718	168.722	174.083	237.053	193.818	243.751	224.874	210.987	278.264	303.076	264.109	1.29177	0.369344	0.118079	0.927827	1.51715	0.601361	0.0625699	1.20363
tr|B6K815|B6K815_SCHJY	SJAG_04891	Eukaryotic translation initiation factor 3 subunit M OS=Schizosaccharomyces japonicus (strain yFS275 / FY16936) OX=402676 GN=SJAG_04891 PE=3 SV=1	250	13	2134.72	2518.97	2520.35	2391.35	3191.97	2550.49	3935.11	3225.86	2827.8	3765.85	3438.73	3344.13	1.34897	0.431859	0.16338	0.786801	1.39843	0.483806	0.0558214	1.2532
tr|B6K818|B6K818_SCHJY	SJAG_04894	RNA polymerase II complex subunit Rpb11 OS=Schizosaccharomyces japonicus (strain yFS275 / FY16936) OX=402676 GN=SJAG_04894 PE=3 SV=1	2195	1	26.219	29.6258	24.0323	26.6257	29.8991	19.1452	38.5879	29.2107	23.989	40.2568	28.0956	30.7805	1.09709	0.133679	0.696409	0.157136	1.15604	0.209196	0.49083	0.309069
tr|B6K821|B6K821_SCHJY	SJAG_04897	60S ribosomal protein L20 OS=Schizosaccharomyces japonicus (strain yFS275 / FY16936) OX=402676 GN=SJAG_04897 PE=3 SV=1	672	123	25127.4	29108	18086.9	24107.4	42024.3	22269.3	36542	33611.9	17393.7	29581.6	42834.3	29936.5	1.39425	0.479493	0.248971	0.603851	1.2418	0.312429	0.524493	0.28026
tr|B6K822|B6K822_SCHJY	SJAG_04898	RNA-binding protein Cwf2 OS=Schizosaccharomyces japonicus (strain yFS275 / FY16936) OX=402676 GN=SJAG_04898 PE=3 SV=1	1976	3	438.801	596.437	609.442	548.227	773.621	587.612	646.534	669.256	773.444	901.039	1009.68	894.721	1.22076	0.287785	0.1938	0.712646	1.63203	0.706665	0.0182569	1.73857
tr|B6K824|B6K824_SCHJY	SJAG_04900	Eukaryotic translation initiation factor 3 30 kDa subunit OS=Schizosaccharomyces japonicus (strain yFS275 / FY16936) OX=402676 GN=SJAG_04900 PE=4 SV=1	1781	2	205.388	289.995	254.052	249.812	408.574	196.7	392.449	332.574	333.296	374.399	660.977	456.224	1.3313	0.412836	0.350099	0.455809	1.82627	0.868901	0.177635	0.750471
tr|B6K825|B6K825_SCHJY	SJAG_04901	Calmodulin Cam1 OS=Schizosaccharomyces japonicus (strain yFS275 / FY16936) OX=402676 GN=SJAG_04901 PE=4 SV=1	1091	10	2212.97	2735.63	1894.42	2281.01	3671.3	2459.09	3948.74	3359.71	1965.16	3672.85	2877.69	2838.57	1.47291	0.558666	0.127336	0.895048	1.24444	0.315492	0.387634	0.411578
tr|B6K827|B6K827_SCHJY	SJAG_04903	General amino acid permease GAP1 OS=Schizosaccharomyces japonicus (strain yFS275 / FY16936) OX=402676 GN=SJAG_04903 PE=3 SV=1	1392	7	820.572	1056.33	885.39	920.764	1559.05	1267.45	1193.81	1340.1	1911.98	2488.16	2351.01	2250.38	1.45543	0.541441	0.0425418	1.37118	2.44404	1.28927	0.00869488	2.06074
tr|B6K830|B6K830_SCHJY	SJAG_04906	Mannosyltransferase OS=Schizosaccharomyces japonicus (strain yFS275 / FY16936) OX=402676 GN=SJAG_04906 PE=3 SV=2	2269	2	147.063	191.041	196.52	178.208	231.682	202.876	226.598	220.385	332.223	340.021	315.248	329.164	1.23667	0.306466	0.0962897	1.01642	1.84708	0.885244	0.00392468	2.4062
tr|B6K832|B6K832_SCHJY	SJAG_04908	U3 snoRNP-associated protein Utp7 OS=Schizosaccharomyces japonicus (strain yFS275 / FY16936) OX=402676 GN=SJAG_04908 PE=4 SV=1	856	14	4184.1	4986.04	4583.32	4584.49	4800.45	3350.08	3819.51	3990.01	4831.04	5690.43	6438.96	5653.48	0.870329	-0.200367	0.306469	0.513614	1.23318	0.302378	0.133536	0.874402
tr|B6K833|B6K833_SCHJY	SJAG_04909	Alpha SNAP OS=Schizosaccharomyces japonicus (strain yFS275 / FY16936) OX=402676 GN=SJAG_04909 PE=3 SV=1	1974	3	284.774	400.635	267.524	317.644	380.185	313.992	557.232	417.136	269.58	405.115	389.767	354.821	1.31322	0.393107	0.315747	0.500661	1.11704	0.159678	0.568201	0.245498
tr|B6K835|B6K835_SCHJY	SJAG_04911	U1 snRNP-associated protein Usp102 OS=Schizosaccharomyces japonicus (strain yFS275 / FY16936) OX=402676 GN=SJAG_04911 PE=4 SV=1	761	7	1322.3	1441.74	1019.1	1261.05	2374.87	1240.4	2720.47	2111.91	1288.75	1736.33	2840.48	1955.19	1.67473	0.743929	0.190873	0.719255	1.55045	0.632685	0.268147	0.571627
tr|B6K837|B6K837_SCHJY	SJAG_04913	Sphingosine hydroxylase OS=Schizosaccharomyces japonicus (strain yFS275 / FY16936) OX=402676 GN=SJAG_04913 PE=3 SV=2	1957	2	78.3008	98.1373	87.7323	88.0568	142.067	92.3984	126.672	120.379	128.858	183.214	197.519	169.864	1.36706	0.451079	0.146684	0.833618	1.92902	0.947871	0.0510044	1.29239
tr|B6K838|B6K838_SCHJY	SJAG_04914	RNA-binding protein Rsd1 (Fragment) OS=Schizosaccharomyces japonicus (strain yFS275 / FY16936) OX=402676 GN=SJAG_04914 PE=4 SV=2	362	18	4325.36	5888.88	5350.53	5188.26	7625.74	6313.51	6274.79	6738.01	5455.39	6327.53	6716.16	6166.36	1.2987	0.377073	0.0722102	1.1414	1.18852	0.249169	0.176221	0.753943
tr|B6K840|B6K840_SCHJY	SJAG_04916	RNase P and RNase MRP subunit p30 OS=Schizosaccharomyces japonicus (strain yFS275 / FY16936) OX=402676 GN=SJAG_04916 PE=3 SV=1	690	1	320.815	349.55	288.82	319.728	548.88	423.321	772.297	581.499	372.333	612.162	725.544	570.013	1.81873	0.862931	0.120375	0.919463	1.7828	0.834148	0.134458	0.871413
tr|B6K841|B6K841_SCHJY	SJAG_04917	Transcription initiation factor TFIID subunit 2 OS=Schizosaccharomyces japonicus (strain yFS275 / FY16936) OX=402676 GN=SJAG_04917 PE=3 SV=1	204	22	2217.53	2860	2523.07	2533.53	3830.33	3052.2	3183.21	3355.25	3554.56	4666.61	4777.54	4332.9	1.32433	0.405268	0.0575523	1.23994	1.71022	0.774183	0.0276919	1.55765
tr|B6K843|B6K843_SCHJY	SJAG_04919	Uncharacterized protein OS=Schizosaccharomyces japonicus (strain yFS275 / FY16936) OX=402676 GN=SJAG_04919 PE=4 SV=1	1311	3	929.147	1109.1	1191.78	1076.68	1405.23	1236.12	1183.03	1274.79	1210.64	1313.52	1613.78	1379.31	1.18401	0.24368	0.126802	0.896873	1.28109	0.357367	0.114891	0.939713
tr|B6K848|B6K848_SCHJY	SJAG_04924	ER lipid phosphatase OS=Schizosaccharomyces japonicus (strain yFS275 / FY16936) OX=402676 GN=SJAG_04924 PE=4 SV=1	947	4	943.97	1230.44	956.734	1043.71	2007.86	1598.87	1692.25	1766.33	1953.99	2608.48	2844.53	2469	1.69235	0.759025	0.0113867	1.9436	2.36559	1.2422	0.0232398	1.63377
tr|B6K850|B6K850_SCHJY	SJAG_04927	Inosine-uridine preferring nucleoside hydrolase OS=Schizosaccharomyces japonicus (strain yFS275 / FY16936) OX=402676 GN=SJAG_04927 PE=3 SV=2	1746	3	562.887	745.082	760.824	689.598	898.732	797.616	920.162	872.17	1168.11	1167.28	1067.4	1134.26	1.26475	0.338854	0.0833241	1.07923	1.64482	0.717929	0.00823565	2.0843
tr|B6K851|B6K851_SCHJY	SJAG_04928	Tripeptidyl-peptidase II OS=Schizosaccharomyces japonicus (strain yFS275 / FY16936) OX=402676 GN=SJAG_04928 PE=4 SV=1	157	75	16227.2	20108.5	21041.7	19125.8	21457.8	17558.7	18559.8	19192.1	22970.9	25172.7	24745.4	24296.3	1.00347	0.00499249	0.973661	0.0115922	1.27034	0.345219	0.0546513	1.2624
tr|B6K853|B6K853_SCHJY	SJAG_04930	Uncharacterized protein OS=Schizosaccharomyces japonicus (strain yFS275 / FY16936) OX=402676 GN=SJAG_04930 PE=3 SV=1	1335	7	930.982	1273.41	1062.85	1089.08	2052.9	1563.18	1959.12	1858.4	2089.09	2831.47	3163.5	2694.69	1.70639	0.77095	0.0174203	1.75894	2.47428	1.30701	0.0280502	1.55206
tr|B6K854|B6K854_SCHJY	SJAG_04931	AP-3 adaptor complex subunit Apm3 OS=Schizosaccharomyces japonicus (strain yFS275 / FY16936) OX=402676 GN=SJAG_04931 PE=3 SV=1	1612	1	17.1909	23.5892	18.5008	19.7603	33.6504	27.7116	39.9636	33.7752	39.5177	56.9929	60.7755	52.4287	1.70925	0.773359	0.0380912	1.41917	2.65323	1.40775	0.0295653	1.52922
tr|B6K855|B6K855_SCHJY	SJAG_04932	Smc5-6 complex non-SMC subunit Nse5 OS=Schizosaccharomyces japonicus (strain yFS275 / FY16936) OX=402676 GN=SJAG_04932 PE=4 SV=1	1870	1	55.4109	82.8836	44.8428	61.0458	65.9305	49.7629	38.0892	51.2609	36.9046	52.1574	44.5191	44.527	0.839712	-0.252033	0.524645	0.280135	0.729404	-0.45521	0.280587	0.551933
tr|B6K856|B6K856_SCHJY	SJAG_04933	RNA polymerase II associated Paf1 complex OS=Schizosaccharomyces japonicus (strain yFS275 / FY16936) OX=402676 GN=SJAG_04933 PE=4 SV=1	2065	1	9.50784	10.8507	15.1437	11.8341	15.8642	13.3753	17.7546	15.6647	25.3892	22.7269	20.9141	23.0101	1.32369	0.40457	0.150937	0.821204	1.94439	0.959318	0.0076836	2.11444
tr|B6K857|B6K857_SCHJY	SJAG_04934	DNA-directed RNA polymerase subunit OS=Schizosaccharomyces japonicus (strain yFS275 / FY16936) OX=402676 GN=SJAG_04934 PE=3 SV=1	371	124	27456.2	32783.1	33656	31298.4	28978.1	23514.8	25608.1	26033.7	23336.6	28735.1	31486.3	27852.7	0.831788	-0.265712	0.106299	0.973469	0.889906	-0.168275	0.32834	0.483676
tr|B6K862|B6K862_SCHJY	SJAG_04938	GTPase activating protein Gyp10 OS=Schizosaccharomyces japonicus (strain yFS275 / FY16936) OX=402676 GN=SJAG_04938 PE=4 SV=1	1875	3	400.96	465.623	406.227	424.27	665.354	486.216	566.348	572.639	512.001	772.975	923.239	736.072	1.3497	0.432644	0.0880495	1.05527	1.73491	0.794864	0.117951	0.928299
tr|B6K864|B6K864_SCHJY	SJAG_04940	Nucleolar GTP-binding protein 1 OS=Schizosaccharomyces japonicus (strain yFS275 / FY16936) OX=402676 GN=SJAG_04940 PE=3 SV=1	632	57	12853.3	14693.6	12687.5	13411.5	17692.9	11698	13693.2	14361.4	12874.2	16351.2	18702.5	15976	1.07083	0.098726	0.653499	0.184755	1.19122	0.252436	0.265993	0.575129
tr|B6K867|B6K867_SCHJY	SJAG_04944	Coproporphyrinogen oxidase OS=Schizosaccharomyces japonicus (strain yFS275 / FY16936) OX=402676 GN=SJAG_04944 PE=3 SV=1	768	3	466.753	617.089	469.363	517.735	717.895	643.928	576.775	646.199	644.219	834.064	780.598	752.96	1.24813	0.319765	0.118921	0.924742	1.45434	0.54036	0.0361209	1.44224
tr|B6K871|B6K871_SCHJY	SJAG_04949	Srp1 family splicing factor OS=Schizosaccharomyces japonicus (strain yFS275 / FY16936) OX=402676 GN=SJAG_04949 PE=4 SV=1	1906	1	128.635	163.96	159.384	150.66	229.636	194.043	201.218	208.299	207.635	215.369	240.098	221.034	1.38258	0.467363	0.0206345	1.68541	1.46711	0.552975	0.00926722	2.03305
tr|B6K874|B6K874_SCHJY	SJAG_04953	Thioredoxin OS=Schizosaccharomyces japonicus (strain yFS275 / FY16936) OX=402676 GN=SJAG_04953 PE=3 SV=1	2211	6	1693.46	2417.11	1904.24	2004.94	2652.51	2223.91	1944.52	2273.65	2131.36	2525.46	1987.86	2214.89	1.13402	0.181451	0.417706	0.379129	1.10472	0.143681	0.480935	0.317913
tr|B6K877|B6K877_SCHJY	SJAG_04955	V-type proton ATPase subunit H OS=Schizosaccharomyces japonicus (strain yFS275 / FY16936) OX=402676 GN=SJAG_04955 PE=3 SV=1	1331	9	1671.05	1944.79	1646.56	1754.13	2556.32	1979.88	3753.32	2763.17	1523.04	2205.59	2259.37	1996	1.57524	0.655568	0.18973	0.721863	1.13788	0.186353	0.422399	0.374277
tr|B6K878|B6K878_SCHJY	SJAG_04956	Secretory pathway protein Sec39 OS=Schizosaccharomyces japonicus (strain yFS275 / FY16936) OX=402676 GN=SJAG_04956 PE=4 SV=1	2160	1	99.013	137.669	119.421	118.701	176.715	158.259	159.25	164.741	177.271	216.634	242.964	212.29	1.38787	0.47287	0.0346723	1.46002	1.78844	0.838702	0.0208752	1.68037
tr|B6K886|B6K886_SCHJY	SJAG_04966	E3 ubiquitin-protein ligase PEP5 OS=Schizosaccharomyces japonicus (strain yFS275 / FY16936) OX=402676 GN=SJAG_04966 PE=3 SV=1	2135	4	178.865	258.141	222.246	219.751	319.273	268.943	284.95	291.055	329.805	415.797	410.991	385.531	1.32448	0.405426	0.0694301	1.15845	1.7544	0.810979	0.0110101	1.95821
tr|B6K889|B6K889_SCHJY	SJAG_04969	Proteasome subunit beta OS=Schizosaccharomyces japonicus (strain yFS275 / FY16936) OX=402676 GN=SJAG_04969 PE=3 SV=2	634	20	3583.61	4347.52	4292.24	4074.46	6202.2	4822.19	5995.72	5673.37	4952.85	7642.91	7007.33	6534.36	1.39242	0.477598	0.0443644	1.35297	1.60374	0.681439	0.0831638	1.08007
tr|B6K890|B6K890_SCHJY	SJAG_04970	Ribose-phosphate diphosphokinase OS=Schizosaccharomyces japonicus (strain yFS275 / FY16936) OX=402676 GN=SJAG_04970 PE=3 SV=2	997	28	4665.68	5719.04	4365.92	4916.88	8164.62	5667.54	7096.66	6976.27	5698.99	8542.49	9462.19	7901.22	1.41884	0.504713	0.0851083	1.07003	1.60696	0.684333	0.105784	0.975582
tr|B6K892|B6K892_SCHJY	SJAG_04972	Fatty acid synthase subunit alpha OS=Schizosaccharomyces japonicus (strain yFS275 / FY16936) OX=402676 GN=SJAG_04972 PE=3 SV=1	415	333	67854.1	80199.6	82820.5	76958.1	101773	80545.8	83938.6	88752.5	98680	107544	116639	107621	1.15326	0.205715	0.224209	0.649346	1.39844	0.483815	0.0118802	1.92518
tr|B6K895|B6K895_SCHJY	SJAG_04974	ATP-dependent RNA helicase Rrp3 (Fragment) OS=Schizosaccharomyces japonicus (strain yFS275 / FY16936) OX=402676 GN=SJAG_04974 PE=3 SV=2	1123	9	1015.89	1424.07	1047.98	1162.65	1853.36	1399.36	1658.91	1637.21	1418.63	1981.09	2629.31	2009.68	1.40818	0.493827	0.0628885	1.20143	1.72854	0.789551	0.12366	0.90777
tr|B6K8A1|B6K8A1_SCHJY	SJAG_04980	CMGC/DYRK/YAK protein kinase Ppk15 OS=Schizosaccharomyces japonicus (strain yFS275 / FY16936) OX=402676 GN=SJAG_04980 PE=4 SV=1	1503	3	306.822	377.497	328.866	337.728	465.218	333.4	384.609	394.409	457.455	508.629	510.614	492.233	1.16783	0.223829	0.282813	0.548501	1.45748	0.543477	0.00520352	2.2837
tr|B6K8A4|B6K8A4_SCHJY	SJAG_04982	Profilin OS=Schizosaccharomyces japonicus (strain yFS275 / FY16936) OX=402676 GN=SJAG_04982 PE=3 SV=1	286	8	936	1291	892.008	1039.67	1700.77	1450.64	1720	1623.8	1444.48	2081.58	1765.79	1763.95	1.56185	0.643252	0.0235883	1.6273	1.69665	0.762685	0.0375216	1.42572
tr|B6K8B1|B6K8B1_SCHJY	SJAG_04988	Aminotransferase class I and II OS=Schizosaccharomyces japonicus (strain yFS275 / FY16936) OX=402676 GN=SJAG_04988 PE=3 SV=1	1628	14	2102.18	2901.83	2357.34	2453.78	3572.69	2818	3092.02	3160.9	3605.81	4976.12	4807	4462.98	1.28818	0.365329	0.094002	1.02686	1.81881	0.862998	0.0248978	1.60384
tr|B6K8B2|B6K8B2_SCHJY	SJAG_04989	Ino80 complex subunit Ies2 OS=Schizosaccharomyces japonicus (strain yFS275 / FY16936) OX=402676 GN=SJAG_04989 PE=4 SV=1	859	1	45.6683	61.3434	69.0155	58.6757	68.9952	56.296	66.6219	63.971	43.9641	59.5947	75.3826	59.6471	1.09025	0.124655	0.548291	0.260989	1.01656	0.0236888	0.936352	0.0285609
tr|B6K8B6|B6K8B6_SCHJY	SJAG_04993	tRNA (guanine(9)-N1)-methyltransferase OS=Schizosaccharomyces japonicus (strain yFS275 / FY16936) OX=402676 GN=SJAG_04993 PE=4 SV=1	244	5	409.664	557.91	517.502	495.025	678.77	585.085	737.089	666.981	812.304	889.945	859.188	853.812	1.34737	0.430144	0.0515221	1.28801	1.72479	0.786417	0.00562599	2.2498
tr|B6K8B9|B6K8B9_SCHJY	SJAG_04996	TOM complex subunit Tom70 OS=Schizosaccharomyces japonicus (strain yFS275 / FY16936) OX=402676 GN=SJAG_04996 PE=4 SV=1	8	43	6750.95	8602.19	7857.06	7736.73	13815.4	9544.7	12886.1	12082.1	10891.7	14379.1	22484.5	15918.4	1.56165	0.643071	0.0624517	1.20446	2.05751	1.0409	0.13691	0.863564
tr|B6K8C0|B6K8C0_SCHJY	SJAG_04998	40S ribosomal protein S27 OS=Schizosaccharomyces japonicus (strain yFS275 / FY16936) OX=402676 GN=SJAG_04998 PE=3 SV=1	2151	7	2458.92	4029.12	3567.2	3351.75	5018.57	5067.2	3966.39	4684.05	6072.47	7209.23	6782.92	6688.21	1.3975	0.482844	0.0905393	1.04316	1.99544	0.996706	0.00586908	2.23143
tr|B6K8C2|B6K8C2_SCHJY	SJAG_05000	RACK1 Cpc2 OS=Schizosaccharomyces japonicus (strain yFS275 / FY16936) OX=402676 GN=SJAG_05000 PE=4 SV=1	676	145	18495.1	29529.5	31693.9	26572.8	34717.1	33978.2	33972.9	34222.7	35011.1	41396	40623.5	39010.2	1.28788	0.365003	0.201733	0.695223	1.46805	0.553899	0.0742238	1.12946
tr|B6K8C5|B6K8C5_SCHJY	SJAG_05003	Translation initiation factor eIF2 beta subunit OS=Schizosaccharomyces japonicus (strain yFS275 / FY16936) OX=402676 GN=SJAG_05003 PE=3 SV=1	665	46	9645.33	11924.2	11269.2	10946.2	15053.5	10017.5	12031.1	12367.4	13127.5	13911.2	20211.4	15750	1.12983	0.176103	0.446829	0.349858	1.43885	0.524919	0.156849	0.804519
tr|B6K8C7|B6K8C7_SCHJY	SJAG_05005	Fungal protein OS=Schizosaccharomyces japonicus (strain yFS275 / FY16936) OX=402676 GN=SJAG_05005 PE=4 SV=2	1224	1	48.6376	63.8553	56.9935	56.4955	59.8538	58.7455	47.9559	55.5184	68.4308	78.0835	90.2243	78.9129	0.982705	-0.0251691	0.874786	0.0580984	1.3968	0.482125	0.0498155	1.30264
tr|B6K8C9|B6K8C9_SCHJY	SJAG_05007	Tryptophan synthase OS=Schizosaccharomyces japonicus (strain yFS275 / FY16936) OX=402676 GN=SJAG_05007 PE=3 SV=1	32	43	6696.4	9451.89	8636.1	8261.46	11363.7	9153.82	9869.66	10129.1	11194.3	12899.7	11014.2	11702.7	1.22606	0.294031	0.151951	0.818297	1.41654	0.502376	0.0313303	1.50404
tr|B6K8D0|B6K8D0_SCHJY	SJAG_05008	Aminoacyl-tRNA hydrolase OS=Schizosaccharomyces japonicus (strain yFS275 / FY16936) OX=402676 GN=SJAG_05008 PE=4 SV=1	481	1	58.0565	91.1689	87.8678	79.0311	89.144	82.4917	97.6448	89.7602	102.152	126.316	91.7387	106.736	1.13576	0.183655	0.423907	0.372729	1.35055	0.433549	0.132411	0.878076
tr|B6K8D1|B6K8D1_SCHJY	SJAG_05009	U1 snRNP-associated protein Usp101 OS=Schizosaccharomyces japonicus (strain yFS275 / FY16936) OX=402676 GN=SJAG_05009 PE=4 SV=1	1592	1	803.746	872.217	1133.28	936.414	1488.89	1236.37	1233.38	1319.55	2821.22	3101.67	3106.05	3009.65	1.40915	0.494823	0.0448765	1.34798	3.21401	1.68438	0.000116386	3.9341
tr|B6K8D2|B6K8D2_SCHJY	SJAG_05010	mRNA decapping complex catalytic subunit Dcp2 OS=Schizosaccharomyces japonicus (strain yFS275 / FY16936) OX=402676 GN=SJAG_05010 PE=3 SV=1	1390	1	129.649	182.934	140.19	150.924	249.921	192.592	329.342	257.285	146.797	230.204	231.577	202.859	1.70473	0.769542	0.10011	0.999523	1.34411	0.426654	0.201534	0.695651
tr|B6K8D7|B6K8D7_SCHJY	SJAG_05015	NADPH dehydrogenase OS=Schizosaccharomyces japonicus (strain yFS275 / FY16936) OX=402676 GN=SJAG_05015 PE=4 SV=1	1590	13	2164.45	3182.74	3150.92	2832.7	3631.16	2974.07	3369.95	3325.06	3536.69	3919.07	3582.32	3679.36	1.17381	0.231201	0.286262	0.543236	1.29889	0.377275	0.114144	0.942546
tr|B6K8E0|B6K8E0_SCHJY	SJAG_05018	Serine/threonine-protein kinase RIO1 OS=Schizosaccharomyces japonicus (strain yFS275 / FY16936) OX=402676 GN=SJAG_05018 PE=3 SV=1	1719	7	1262.25	1585.57	1521.11	1456.31	2263.54	1823.39	1923.06	2003.33	2225.17	2647.58	2973.87	2615.54	1.37562	0.460083	0.0338285	1.47072	1.796	0.844791	0.0194601	1.71086
tr|B6K8E1|B6K8E1_SCHJY	SJAG_05019	Structural maintenance of chromosomes protein OS=Schizosaccharomyces japonicus (strain yFS275 / FY16936) OX=402676 GN=SJAG_05019 PE=3 SV=1	208	21	3179.21	4264.6	4264.86	3902.89	5418.64	4062.98	4764.25	4748.62	5158.06	5955.22	6100.43	5737.9	1.21669	0.282967	0.188226	0.725321	1.47017	0.555981	0.0183776	1.73571
tr|B6K8E3|B6K8E3_SCHJY	SJAG_05021	RNA-binding protein Vip1 OS=Schizosaccharomyces japonicus (strain yFS275 / FY16936) OX=402676 GN=SJAG_05021 PE=4 SV=1	42	15	1288.49	1967.66	1498.22	1584.79	2621.56	1747.88	2864.45	2411.3	1760.61	2370.51	1811.86	1980.99	1.52152	0.605517	0.119876	0.921268	1.25	0.321932	0.230188	0.637918
tr|B6K8E4|B6K8E4_SCHJY	SJAG_05022	Ubiquitin conjugating enzyme Ubc6 OS=Schizosaccharomyces japonicus (strain yFS275 / FY16936) OX=402676 GN=SJAG_05022 PE=4 SV=2	1652	2	713.954	1747.07	963.518	1141.51	1288.68	1022.37	1145.17	1152.07	1357.37	1599.71	1599.73	1518.94	1.00925	0.013284	0.976425	0.010361	1.33063	0.412113	0.348956	0.45723
tr|B6K8E6|B6K8E6_SCHJY	SJAG_05024	CTP synthase OS=Schizosaccharomyces japonicus (strain yFS275 / FY16936) OX=402676 GN=SJAG_05024 PE=3 SV=2	876	42	8348.77	11497.1	12333.6	10726.5	14387.2	12637.7	14001	13675.3	15109.6	17340.4	14647.1	15699	1.27491	0.350394	0.120794	0.917954	1.46358	0.549498	0.0335062	1.47488
tr|B6K8E8|B6K8E8_SCHJY	SJAG_05027	Sulfite reductase Sir1 OS=Schizosaccharomyces japonicus (strain yFS275 / FY16936) OX=402676 GN=SJAG_05027 PE=3 SV=1	375	162	32282.1	41158.6	44117.9	39186.2	55274	45760.9	49221.6	50085.5	48312.7	53854.9	53314.7	51827.4	1.27814	0.354047	0.0769151	1.11399	1.32259	0.40337	0.0516235	1.28715
tr|B6K8F1|B6K8F1_SCHJY	SJAG_05030	GTPase Ryh1 OS=Schizosaccharomyces japonicus (strain yFS275 / FY16936) OX=402676 GN=SJAG_05030 PE=4 SV=2	1018	5	687.693	941.502	862.768	830.654	1286.51	1089.77	1192.62	1189.63	1398.09	1810.8	1541.47	1583.45	1.43216	0.518197	0.0214747	1.66807	1.90627	0.930754	0.0100018	1.99992
tr|B6K8F4|B6K8F4_SCHJY	SJAG_05033	Short chain dehydrogenase OS=Schizosaccharomyces japonicus (strain yFS275 / FY16936) OX=402676 GN=SJAG_05033 PE=4 SV=2	2123	1	300.586	422.974	349.477	357.679	466.865	438.657	454.867	453.463	412.078	599.13	497.19	502.799	1.26779	0.342319	0.107996	0.966591	1.40573	0.491317	0.0989193	1.00472
tr|B6JXQ8|B6JXQ8_SCHJY	SJAG_05182	Allantoate permease OS=Schizosaccharomyces japonicus (strain yFS275 / FY16936) OX=402676 GN=SJAG_05182 PE=4 SV=1	2010	3	125.994	188.384	155.78	156.719	208.895	178.085	229.698	205.559	173.253	291.918	297.101	254.091	1.31164	0.391372	0.10787	0.967101	1.62131	0.69716	0.122897	0.91046
tr|B6JVD8|B6JVD8_SCHJY	SJAG_05184	Guanyl-nucleotide exchange factor OS=Schizosaccharomyces japonicus (strain yFS275 / FY16936) OX=402676 GN=SJAG_05184 PE=4 SV=2	1898	2	59.5448	71.8418	86.9967	72.7944	126.431	110.296	133.644	123.457	147.488	190.186	143.548	160.407	1.69597	0.762109	0.00896677	2.04736	2.20357	1.13984	0.0134342	1.87179
tr|B6JVH5|B6JVH5_SCHJY	SJAG_05186	U3 snoRNP protein Utp20 OS=Schizosaccharomyces japonicus (strain yFS275 / FY16936) OX=402676 GN=SJAG_05186 PE=4 SV=2	687	15	2048.82	2711.53	2125.49	2295.28	3386.26	2561.09	2860.21	2935.85	2339.29	3436.81	3441.01	3072.37	1.27908	0.35511	0.116731	0.932814	1.33856	0.420682	0.157667	0.80226
tr|B6JVR2|B6JVR2_SCHJY	SJAG_05187	U3 small nucleolar RNA-associated protein 10 OS=Schizosaccharomyces japonicus (strain yFS275 / FY16936) OX=402676 GN=SJAG_05187 PE=3 SV=2	385	21	2626.45	3184.46	2542.33	2784.41	3192.68	2589.14	3143.54	2975.12	1992.94	3006.65	2944.24	2647.94	1.06849	0.0955745	0.532376	0.273781	0.950988	-0.0725011	0.744282	0.128263
tr|B6JVV0|B6JVV0_SCHJY	SJAG_05190	Nucleolar protein 12 OS=Schizosaccharomyces japonicus (strain yFS275 / FY16936) OX=402676 GN=SJAG_05190 PE=3 SV=1	467	19	5469.93	6704.08	6829.5	6334.5	6876.33	5897.72	5917.52	6230.52	7758.12	8440.08	9156.54	8451.58	0.983585	-0.0238782	0.85763	0.0666999	1.33421	0.41599	0.0235251	1.62847
tr|B6JVY3|B6JVY3_SCHJY	SJAG_05193	DNA topoisomerase I OS=Schizosaccharomyces japonicus (strain yFS275 / FY16936) OX=402676 GN=SJAG_05193 PE=3 SV=2	689	58	15835.8	20594.5	21551.4	19327.2	14414.3	11416.1	13193.1	13007.8	7983.35	11431.1	14776.3	11396.9	0.673031	-0.571254	0.0510229	1.29223	0.589682	-0.761992	0.0403342	1.39433
tr|B6JWS3|B6JWS3_SCHJY	SJAG_05207	Vacuolar sorting protein OS=Schizosaccharomyces japonicus (strain yFS275 / FY16936) OX=402676 GN=SJAG_05207 PE=4 SV=1	2279	2	30.9407	45.8106	45.2412	40.6642	95.7643	52.3219	80.1881	76.0914	78.0694	125.297	140.795	114.72	1.87122	0.903976	0.0937611	1.02798	2.82117	1.49629	0.0514319	1.28877
tr|B6JX25|B6JX25_SCHJY	SJAG_05209	Phospholipid-transporting ATPase OS=Schizosaccharomyces japonicus (strain yFS275 / FY16936) OX=402676 GN=SJAG_05209 PE=3 SV=2	1645	1	56.0283	90.4995	84.6235	77.0504	94.6883	91.8127	86.7739	91.0916	98.731	107.617	94.4505	100.266	1.18223	0.241515	0.316886	0.499096	1.30131	0.37996	0.150019	0.823852
tr|B6JX79|B6JX79_SCHJY	SJAG_05212	CwfJ family protein OS=Schizosaccharomyces japonicus (strain yFS275 / FY16936) OX=402676 GN=SJAG_05212 PE=4 SV=1	2074	3	214.205	261.916	215.139	230.42	407.382	267.409	373.522	349.438	345.628	392.862	437.428	391.973	1.51652	0.600769	0.0918728	1.03681	1.70112	0.766487	0.0109879	1.95908
tr|B6JX98|B6JX98_SCHJY	SJAG_05213	ATP-binding cassette transporter abc1 OS=Schizosaccharomyces japonicus (strain yFS275 / FY16936) OX=402676 GN=SJAG_05213 PE=4 SV=1	588	19	2866.25	3904.44	3581.9	3450.86	5296.57	4186.47	4445.62	4642.89	5216.95	6765.65	6337.79	6106.8	1.34543	0.428065	0.0590859	1.22852	1.76964	0.823458	0.0122465	1.91199
tr|B6K0D0|B6K0D0_SCHJY	SJAG_05226	Bouquet formation protein Bqt3 OS=Schizosaccharomyces japonicus (strain yFS275 / FY16936) OX=402676 GN=SJAG_05226 PE=4 SV=1	548	11	800.354	1098.15	801.482	899.995	3019.53	2431.56	2431.3	2627.46	6933.79	9562.38	9938.7	8811.62	2.91942	1.54568	0.00449715	2.34706	9.79074	3.29142	0.0132336	1.87832
tr|B6K0F6|B6K0F6_SCHJY	SJAG_05228	Initiator methionine tRNA 2'-O-ribosyl phosphate transferase OS=Schizosaccharomyces japonicus (strain yFS275 / FY16936) OX=402676 GN=SJAG_05228 PE=4 SV=1	1910	1	41.7518	49.8386	42.4635	44.6846	64.7605	52.9525	67.6077	61.7736	39.4682	57.0596	54.7421	50.4233	1.38243	0.467211	0.0416858	1.38001	1.12843	0.174312	0.419394	0.377378
tr|B6JXT2|B6JXT2_SCHJY	SJAG_05229	Calcium channel Cch1 OS=Schizosaccharomyces japonicus (strain yFS275 / FY16936) OX=402676 GN=SJAG_05229 PE=4 SV=2	1730	3	71.064	82.8114	61.5034	71.7929	129.758	89.4418	93.6101	104.27	111.678	159.021	157.355	142.685	1.45237	0.53841	0.110023	0.958516	1.98745	0.990917	0.0312645	1.50495
tr|B6JXW1|B6JXW1_SCHJY	SJAG_05232	DNA replication protein Cdc24 OS=Schizosaccharomyces japonicus (strain yFS275 / FY16936) OX=402676 GN=SJAG_05232 PE=4 SV=2	709	3	380.393	404.224	323.712	369.443	436.97	338.359	410.486	395.272	324.811	395.392	425.857	382.02	1.06991	0.0974928	0.534743	0.271855	1.03404	0.0482964	0.759772	0.119317
tr|B6JXY0|B6JXY0_SCHJY	SJAG_05235	Splicing factor Spf38 OS=Schizosaccharomyces japonicus (strain yFS275 / FY16936) OX=402676 GN=SJAG_05235 PE=4 SV=1	1447	12	2011.78	2501.82	2488.22	2333.94	2802.7	2333.36	2241.58	2459.21	2458.31	2777.01	2815.34	2683.55	1.05367	0.0754294	0.62519	0.203988	1.1498	0.201377	0.158651	0.799556
tr|B6JY90|B6JY90_SCHJY	SJAG_05239	DNA polymerase OS=Schizosaccharomyces japonicus (strain yFS275 / FY16936) OX=402676 GN=SJAG_05239 PE=3 SV=2	1467	1	44.501	65.9316	54.3262	54.9196	89.942	68.2121	77.1115	78.4219	83.4853	102.895	117.192	101.191	1.42794	0.513935	0.0564837	1.24808	1.84253	0.881685	0.0222991	1.65171
tr|B6JYN6|B6JYN6_SCHJY	SJAG_05243	RNA export factor Rsm1 OS=Schizosaccharomyces japonicus (strain yFS275 / FY16936) OX=402676 GN=SJAG_05243 PE=4 SV=1	1389	2	46.0259	45.1619	37.8349	43.0076	55.8923	44.0842	57.4214	52.466	29.2875	42.7571	39.4639	37.1695	1.21992	0.286791	0.142908	0.844944	0.864255	-0.210471	0.302695	0.518995
tr|B6JYR8|B6JYR8_SCHJY	SJAG_05245	Beige protein OS=Schizosaccharomyces japonicus (strain yFS275 / FY16936) OX=402676 GN=SJAG_05245 PE=4 SV=2	478	4	246.499	414.488	303.677	321.555	420.292	358.646	325.591	368.176	443.307	487.275	433.409	454.664	1.14499	0.195333	0.46771	0.330024	1.41395	0.499736	0.10218	0.990634
tr|B6JZ04|B6JZ04_SCHJY	SJAG_05248	60S ribosomal protein/L12A OS=Schizosaccharomyces japonicus (strain yFS275 / FY16936) OX=402676 GN=SJAG_05248 PE=3 SV=1	702	128	11781.2	14180.6	9705.07	11889	26570.4	12443.8	28008.4	22340.9	16261.2	24482	34813.5	25185.6	1.87913	0.910063	0.163208	0.78726	2.1184	1.08298	0.1246	0.904483
tr|B6JZM6|B6JZM6_SCHJY	SJAG_05253	DNA polymerase phi OS=Schizosaccharomyces japonicus (strain yFS275 / FY16936) OX=402676 GN=SJAG_05253 PE=3 SV=1	11	38	8584.82	10126.5	9195.86	9302.39	12064.8	7965.14	9737.66	9922.53	8989.35	10573.7	11232.3	10265.1	1.06666	0.0931066	0.663795	0.177966	1.10349	0.142076	0.305025	0.515665
tr|B6K0S2|B6K0S2_SCHJY	SJAG_05274	Synviolin family ubiquitin-protein ligase Hrd1 OS=Schizosaccharomyces japonicus (strain yFS275 / FY16936) OX=402676 GN=SJAG_05274 PE=4 SV=2	1359	3	523.016	723.745	663.804	636.855	903.682	761.376	815.73	826.929	1117.83	1167.54	1248.96	1178.11	1.29846	0.376799	0.0659099	1.18105	1.84989	0.887437	0.0029095	2.53618
tr|B6K0V4|B6K0V4_SCHJY	SJAG_05276	ATP-dependent RNA helicase Dbp2 OS=Schizosaccharomyces japonicus (strain yFS275 / FY16936) OX=402676 GN=SJAG_05276 PE=3 SV=2	281	72	10845.9	14427.9	15757	13676.9	17807.8	15759.9	15917.9	16495.2	16371.5	18273.7	21836.2	18827.1	1.20606	0.270301	0.185262	0.732215	1.37656	0.461069	0.0771898	1.11244
tr|B6K170|B6K170_SCHJY	SJAG_05278	Pig-S OS=Schizosaccharomyces japonicus (strain yFS275 / FY16936) OX=402676 GN=SJAG_05278 PE=3 SV=2	1623	3	333.308	453.977	429.591	405.625	1147.25	919.19	1012.4	1026.28	1086.02	1456.88	1654.41	1399.1	2.53012	1.3392	0.00324687	2.48853	3.44925	1.78628	0.0226789	1.64438
tr|B6K320|B6K320_SCHJY	SJAG_05285	1,3-beta-D-glucan-UDP glucosyltransferase OS=Schizosaccharomyces japonicus (strain yFS275 / FY16936) OX=402676 GN=SJAG_05285 PE=3 SV=2	253	79	17843.4	20631	21560.2	20011.5	28579.3	23236.6	24172.1	25329.3	35663.4	37722.8	43947.8	39111.3	1.26574	0.339977	0.063768	1.1954	1.95444	0.966755	0.00770352	2.11331
tr|B6K331|B6K331_SCHJY	SJAG_05287	Ureidoglycolate hydrolase OS=Schizosaccharomyces japonicus (strain yFS275 / FY16936) OX=402676 GN=SJAG_05287 PE=4 SV=1	2203	1	15.5907	21.2546	22.9325	19.9259	27.3999	19.0688	22.2353	22.9013	32.9987	39.1187	39.6655	37.261	1.14932	0.200784	0.417393	0.379455	1.86997	0.903018	0.0049364	2.30659
tr|B6K3K5|B6K3K5_SCHJY	SJAG_05292	Uncharacterized protein OS=Schizosaccharomyces japonicus (strain yFS275 / FY16936) OX=402676 GN=SJAG_05292 PE=4 SV=1	2263	1	32.967	55.7521	44.2709	44.33	64.3714	35.9601	61.2956	53.8757	56.8517	54.7245	69.2572	60.2778	1.21533	0.281351	0.444279	0.352344	1.35975	0.443343	0.12548	0.901427
tr|B6K3Z6|B6K3Z6_SCHJY	SJAG_05297	CAND1/TIP120 protein OS=Schizosaccharomyces japonicus (strain yFS275 / FY16936) OX=402676 GN=SJAG_05297 PE=3 SV=1	164	7	237.456	334.036	276.912	282.801	499.266	407.929	399.707	435.634	590.46	735.303	730.837	685.533	1.54042	0.623328	0.0234315	1.6302	2.42408	1.27744	0.00407891	2.38946
tr|B6K440|B6K440_SCHJY	SJAG_05301	Origin recognition complex subunit Orp3 OS=Schizosaccharomyces japonicus (strain yFS275 / FY16936) OX=402676 GN=SJAG_05301 PE=3 SV=2	1345	4	390.388	456.503	381.856	409.582	599.976	451.243	417.554	489.591	319.116	349.817	378.138	349.024	1.19534	0.257424	0.28923	0.538756	0.852145	-0.230829	0.112759	0.94785
tr|B6K4F6|B6K4F6_SCHJY	SJAG_05304	CMGC/GSK protein kinase Gsk31 OS=Schizosaccharomyces japonicus (strain yFS275 / FY16936) OX=402676 GN=SJAG_05304 PE=3 SV=1	1968	1	191.077	225.413	258.426	224.972	307.33	221.085	270.03	266.148	319.911	392.205	302.903	338.34	1.18303	0.242485	0.267005	0.57348	1.50392	0.588727	0.0326627	1.48595
tr|B6K2V7|B6K2V7_SCHJY	SJAG_05309	Sporulation protein Spo15 OS=Schizosaccharomyces japonicus (strain yFS275 / FY16936) OX=402676 GN=SJAG_05309 PE=4 SV=1	1133	56	6983.92	8638.52	7594.87	7739.1	11452.5	7531.46	10648.7	9877.55	8361.26	11168.4	12945.1	10824.9	1.27632	0.351987	0.208254	0.681406	1.39873	0.484118	0.135106	0.869325
tr|B6K2V8|B6K2V8_SCHJY	SJAG_05310	Uncharacterized protein OS=Schizosaccharomyces japonicus (strain yFS275 / FY16936) OX=402676 GN=SJAG_05310 PE=4 SV=2	1718	6	447.057	596.458	442.707	495.407	677.026	389.708	618.717	561.817	364.441	572.536	697.168	544.715	1.13405	0.181485	0.555886	0.255014	1.09953	0.136886	0.682745	0.165742
tr|B6K540|B6K540_SCHJY	SJAG_05313	ATP-dependent DNA helicase Snf22 OS=Schizosaccharomyces japonicus (strain yFS275 / FY16936) OX=402676 GN=SJAG_05313 PE=4 SV=2	1060	5	176.05	257.723	200.719	211.497	339.741	249.987	264.06	284.596	307.776	371.541	456.812	378.71	1.34562	0.428276	0.120074	0.920552	1.79061	0.840453	0.0402064	1.3957
tr|B6K5H3|B6K5H3_SCHJY	SJAG_05316	Proteasome subunit alpha type OS=Schizosaccharomyces japonicus (strain yFS275 / FY16936) OX=402676 GN=SJAG_05316 PE=3 SV=1	366	17	2743.21	3551.29	2720.72	3005.07	3912.35	3223.33	5156.59	4097.42	2942.69	4726.76	4399.27	4022.91	1.3635	0.447317	0.184099	0.734949	1.3387	0.420838	0.197201	0.70509
tr|B6K6F5|B6K6F5_SCHJY	SJAG_05328	TRE Xcomplex subunit Tex1 OS=Schizosaccharomyces japonicus (strain yFS275 / FY16936) OX=402676 GN=SJAG_05328 PE=4 SV=1	2040	2	206.326	263.882	257.693	242.634	289.444	234.935	231.243	251.874	308.206	361.453	367.03	345.563	1.03808	0.0539225	0.742199	0.12948	1.42422	0.510169	0.0170567	1.7681
tr|B6K6I1|B6K6I1_SCHJY	SJAG_05329	Anaphase-promoting complex subunit 1 OS=Schizosaccharomyces japonicus (strain yFS275 / FY16936) OX=402676 GN=SJAG_05329 PE=3 SV=2	993	8	292.798	385.412	312.415	330.208	496.527	424.652	430.096	450.425	499.955	618.169	647.26	588.461	1.36406	0.44791	0.0316797	1.49922	1.78209	0.833571	0.0127478	1.89456
tr|B6K776|B6K776_SCHJY	SJAG_05334	tRNA(Phe) 7-((3-amino-3-carboxypropyl)-4-demethylwyosine(37)-N(4))-methyltransferase OS=Schizosaccharomyces japonicus (strain yFS275 / FY16936) OX=402676 GN=SJAG_05334 PE=4 SV=1	1064	2	67.5087	87.25	67.9909	74.2499	105.418	86.1423	84.523	92.0278	112.687	124.387	146.672	127.915	1.23943	0.309681	0.129926	0.886305	1.72277	0.784729	0.0151118	1.82069
tr|B6K7R6|B6K7R6_SCHJY	SJAG_05341	Mediator complex subunit Srb6 OS=Schizosaccharomyces japonicus (strain yFS275 / FY16936) OX=402676 GN=SJAG_05341 PE=3 SV=1	696	1	29.8826	38.2617	36.173	34.7724	52.7975	40.0506	52.2082	48.3521	45.6013	60.1847	62.0594	55.9485	1.39053	0.475635	0.0611786	1.2134	1.60899	0.686155	0.0374257	1.42683
tr|B6K7S8|B6K7S8_SCHJY	SJAG_05342	APC amino acid transporter OS=Schizosaccharomyces japonicus (strain yFS275 / FY16936) OX=402676 GN=SJAG_05342 PE=3 SV=2	1724	3	150.251	214.08	173.932	179.421	291.113	246.293	228.249	255.218	325.505	380.367	407.69	371.187	1.42246	0.508383	0.0453545	1.34338	2.06881	1.0488	0.00402964	2.39473
tr|B6K7U0|B6K7U0_SCHJY	SJAG_05343	Transcription factor OS=Schizosaccharomyces japonicus (strain yFS275 / FY16936) OX=402676 GN=SJAG_05343 PE=4 SV=1	1400	2	60.5263	74.197	83.7331	72.8188	115.104	113.793	109.67	112.856	129.073	156.4	195.939	160.471	1.54981	0.632096	0.0220637	1.65632	2.2037	1.13993	0.0344053	1.46337
tr|B6K849|B6K849_SCHJY	SJAG_05346	Tuberin OS=Schizosaccharomyces japonicus (strain yFS275 / FY16936) OX=402676 GN=SJAG_05346 PE=4 SV=2	1632	3	286.583	440.345	382.006	369.645	475.933	437.71	399.061	437.568	574.877	592.826	627.689	598.464	1.18375	0.243368	0.269652	0.569196	1.61903	0.695125	0.026091	1.58351
tr|T0S376|T0S376_SCHJY	SJAG_05372	ATP-dependent DNA helicase II subunit 1 OS=Schizosaccharomyces japonicus (strain yFS275 / FY16936) OX=402676 GN=SJAG_05372 PE=3 SV=1	758	8	2152.22	2812.25	2650.42	2538.3	3108.01	2459.63	2782.85	2783.5	2655.07	3334.47	3696.76	3228.77	1.0966	0.133038	0.419897	0.376857	1.27202	0.347122	0.14252	0.846125
tr|T0RT79|T0RT79_SCHJY	SJAG_05373	Double-strand break repair protein OS=Schizosaccharomyces japonicus (strain yFS275 / FY16936) OX=402676 GN=SJAG_05373 PE=3 SV=1	1463	1	99.5387	124.912	98.7765	107.742	126.487	103.025	105.939	111.817	111.405	124.674	137.339	124.473	1.03782	0.0535534	0.737587	0.132187	1.15528	0.208243	0.217182	0.663177
tr|T0TB56|T0TB56_SCHJY	SJAG_05558	Fungal protein OS=Schizosaccharomyces japonicus (strain yFS275 / FY16936) OX=402676 GN=SJAG_05558 PE=4 SV=1	2041	1	163.252	208.629	219.225	197.035	222.024	186.087	213.91	207.34	247.808	267.594	210.085	241.829	1.0523	0.0735464	0.643364	0.191543	1.22734	0.295533	0.136234	0.865714
tr|T0S302|T0S302_SCHJY	SJAG_05736	Protein kish OS=Schizosaccharomyces japonicus (strain yFS275 / FY16936) OX=402676 GN=SJAG_05736 PE=3 SV=1	1169	2	252.671	349.685	232.269	278.208	428.072	396.112	335.738	386.641	421.829	840.296	701.6	654.575	1.38975	0.474828	0.0796862	1.09862	2.35282	1.23439	0.0821484	1.0854
tr|T0S165|T0S165_SCHJY	SJAG_05977	NEDD8 protease Nep1 OS=Schizosaccharomyces japonicus (strain yFS275 / FY16936) OX=402676 GN=SJAG_05977 PE=3 SV=1	2282	1	276.888	352.41	350.581	326.626	462.739	382.116	394.341	413.065	408.256	496.957	531.619	478.944	1.26464	0.338729	0.070697	1.1506	1.46634	0.552216	0.0324068	1.48936
tr|T0TB38|T0TB38_SCHJY	SJAG_06253	Ribosomal protein subunit YmL33 OS=Schizosaccharomyces japonicus (strain yFS275 / FY16936) OX=402676 GN=SJAG_06253 PE=3 SV=1	2138	2	27.0241	32.443	30.3097	29.9256	39.0503	35.3038	34.2378	36.1973	46.0018	38.6372	48.9952	44.5447	1.20958	0.274502	0.0435591	1.36092	1.48852	0.573875	0.0245001	1.61083
tr|T0TB37|T0TB37_SCHJY	SJAG_06284	Queuine tRNA-ribosyltransferase OS=Schizosaccharomyces japonicus (strain yFS275 / FY16936) OX=402676 GN=SJAG_06284 PE=3 SV=1	1023	1	316.891	410.786	346.708	358.128	435.433	352.343	369.496	385.757	438.082	541.19	578.627	519.3	1.07715	0.107217	0.502798	0.298607	1.45004	0.536091	0.0402784	1.39493
tr|T0S145|T0S145_SCHJY	SJAG_06611	Carbonic anhydrase OS=Schizosaccharomyces japonicus (strain yFS275 / FY16936) OX=402676 GN=SJAG_06611 PE=3 SV=1	1042	6	1835.61	2475.8	2057.47	2122.96	2754.8	1944.51	2399.45	2366.25	2101.29	2786.41	2907.29	2598.33	1.1146	0.156527	0.465405	0.332169	1.22392	0.291507	0.20942	0.678982
tr|T0TB34|T0TB34_SCHJY	SJAG_06612	60S ribosomal protein L2 OS=Schizosaccharomyces japonicus (strain yFS275 / FY16936) OX=402676 GN=SJAG_06612 PE=3 SV=1	29	112	19280.2	27383.1	22063.3	22908.9	25036.6	22188	20870.8	22698.5	19412.3	24625.2	25761.8	23266.4	0.990816	-0.0133112	0.942286	0.0258172	1.01561	0.022344	0.913304	0.0393848
tr|T0S0Y2|T0S0Y2_SCHJY	SJAG_06622	Glyceraldehyde-3-phosphate dehydrogenase OS=Schizosaccharomyces japonicus (strain yFS275 / FY16936) OX=402676 GN=SJAG_06622 PE=3 SV=1	78	163	25323.6	37815.9	43834.7	35658.1	46228.2	40571.1	48500.2	45099.8	48847.5	53483.5	42454.3	48261.8	1.26479	0.338894	0.219185	0.659188	1.35346	0.436652	0.133544	0.874375
tr|T0S307|T0S307_SCHJY	SJAG_06634	Xanthine phosphoribosyltransferase OS=Schizosaccharomyces japonicus (strain yFS275 / FY16936) OX=402676 GN=SJAG_06634 PE=4 SV=1	1351	3	263.489	357.804	296.695	305.996	360.15	309.342	565.25	411.581	268.211	351.021	323.241	314.158	1.34505	0.427662	0.308913	0.510164	1.02667	0.037976	0.835553	0.078026
tr|T0S103|T0S103_SCHJY	SJAG_06635	Acetohydroxy-acid synthase small subunit OS=Schizosaccharomyces japonicus (strain yFS275 / FY16936) OX=402676 GN=SJAG_06635 PE=3 SV=1	1480	21	4535.37	5825.42	4640.16	5000.32	5393.06	3743.56	4441.07	4525.9	4003.99	4839.95	4517.31	4453.75	0.905122	-0.143816	0.495523	0.304936	0.890694	-0.166999	0.332007	0.478853
tr|T0TB01|T0TB01_SCHJY	SJAG_06636	Methionine aminopeptidase (Fragment) OS=Schizosaccharomyces japonicus (strain yFS275 / FY16936) OX=402676 GN=SJAG_06636 PE=3 SV=1	503	12	1774.72	2439.87	2191.61	2135.4	2962.81	2401.14	2903.56	2755.84	3271.9	3694.39	7468.5	4811.6	1.29055	0.367984	0.0785531	1.10484	2.25325	1.17201	0.180337	0.743916
tr|T0T6E5|T0T6E5_SCHJY	SJAG_16453	Splicing factor Cwf22 OS=Schizosaccharomyces japonicus (strain yFS275 / FY16936) OX=402676 GN=SJAG_16453 PE=3 SV=1	496	6	192.045	242.952	193.608	209.535	322.632	288.66	284.67	298.654	322.045	402.252	469.521	397.939	1.42532	0.511284	0.0152346	1.81717	1.89915	0.925357	0.0340477	1.46791
tr|T0S321|T0S321_SCHJY	SJAG_16455	Uncharacterized protein OS=Schizosaccharomyces japonicus (strain yFS275 / FY16936) OX=402676 GN=SJAG_16455 PE=3 SV=1	835	15	3121.71	4087.41	3974.23	3727.78	5199.53	4111.26	4398.75	4569.85	4911.17	5734.53	6806.47	5817.39	1.22589	0.293828	0.132357	0.878254	1.56055	0.642054	0.0420931	1.37579
tr|T0TAZ1|T0TAZ1_SCHJY	SJAG_16459	Uncharacterized protein OS=Schizosaccharomyces japonicus (strain yFS275 / FY16936) OX=402676 GN=SJAG_16459 PE=3 SV=1	510	16	1565.46	2247.03	1897.13	1903.21	3102.74	2496.53	2817.39	2805.55	2824.74	3641.11	3954.4	3473.42	1.47412	0.559853	0.0272075	1.56531	1.82503	0.867923	0.0240363	1.61913
tr|B6JWE6|B6JWE6_SCHJY	SPB1	AdoMet-dependent rRNA methyltransferase SPB1 OS=Schizosaccharomyces japonicus (strain yFS275 / FY16936) OX=402676 GN=SPB1 PE=3 SV=1	106	44	6892.45	8919.5	8286.08	8032.68	10955.9	8905.63	8980.9	9614.14	11592.3	13274.1	15794.5	13553.6	1.19688	0.259278	0.154457	0.811192	1.68731	0.754727	0.0285533	1.54434
tr|B6JX45|B6JX45_SCHJY	TAH18	NADPH-dependent diflavin oxidoreductase 1 OS=Schizosaccharomyces japonicus (strain yFS275 / FY16936) OX=402676 GN=TAH18 PE=3 SV=2	230	10	609.519	763.435	648.549	673.834	980.98	716.287	762.154	819.807	731.264	1010.41	1176.16	972.611	1.21663	0.28289	0.213048	0.671522	1.4434	0.529469	0.136508	0.864841
sp|Q08188|TGM3_HUMAN_contaminant	TGM3	Protein-glutamine gamma-glutamyltransferase E OS=Homo sapiens GN=TGM3 PE=1 SV=4	1292	2	14.2622	113.313	48.3053	58.6268	39.1083	29.3248	29.7138	32.7156	32.7593	46.918	45.7993	41.8255	0.558032	-0.841581	0.466995	0.330688	0.71342	-0.487177	0.623064	0.205467
tr|B6K0R9|B6K0R9_SCHJY	TIF32	Eukaryotic translation initiation factor 3 subunit A OS=Schizosaccharomyces japonicus (strain yFS275 / FY16936) OX=402676 GN=TIF32 PE=3 SV=2	57	93	21989	28369	27176.7	25844.9	38625.8	27659.1	30794.8	32359.9	37318.4	45224.6	56124	46222.3	1.25208	0.324328	0.177516	0.750762	1.78845	0.83871	0.0515288	1.28795
tr|B6K1Q3|B6K1Q3_SCHJY	TIF34	Eukaryotic translation initiation factor 3 subunit I OS=Schizosaccharomyces japonicus (strain yFS275 / FY16936) OX=402676 GN=TIF34 PE=3 SV=1	427	27	3900.45	4596.99	3833.21	4110.22	7046.02	5058.5	5811.88	5972.13	5036.06	8253.81	10494.1	7927.99	1.453	0.539032	0.0681321	1.16665	1.92885	0.947741	0.134418	0.871542
tr|B6K4B8|B6K4B8_SCHJY	TIF35	Eukaryotic translation initiation factor 3 subunit G OS=Schizosaccharomyces japonicus (strain yFS275 / FY16936) OX=402676 GN=TIF35 PE=3 SV=1	428	30	4301.31	5502.92	5173.58	4992.6	7058.04	5158.27	6000.66	6072.32	8061.7	9034.2	10974	9356.63	1.21626	0.282456	0.186655	0.72896	1.8741	0.906197	0.0232996	1.63265
tr|B6K330|B6K330_SCHJY	TIF6	Eukaryotic translation initiation factor 6 OS=Schizosaccharomyces japonicus (strain yFS275 / FY16936) OX=402676 GN=TIF6 PE=3 SV=1	1034	7	1898.06	2190.71	1872.52	1987.1	2294.7	1946.34	1892.04	2044.36	1651.84	2132.33	2438.91	2074.36	1.02882	0.0409872	0.74272	0.129175	1.04391	0.0620042	0.752641	0.123412
tr|B6JV53|B6JV53_SCHJY	TRM5	tRNA (guanine(37)-N1)-methyltransferase OS=Schizosaccharomyces japonicus (strain yFS275 / FY16936) OX=402676 GN=TRM5 PE=3 SV=1	828	3	249.229	343.071	240.508	277.603	464.333	355.736	342.502	387.524	567.266	748.823	741.581	685.89	1.39597	0.481263	0.0976325	1.01041	2.47076	1.30496	0.00821052	2.08563
tr|B6K7G9|B6K7G9_SCHJY	TRM8	tRNA (guanine-N(7)-)-methyltransferase OS=Schizosaccharomyces japonicus (strain yFS275 / FY16936) OX=402676 GN=TRM8 PE=3 SV=1	1395	2	213.262	291.394	277.232	260.629	399.641	302.716	366.625	356.327	342.244	408.971	365.732	372.316	1.36718	0.451204	0.0637016	1.19585	1.42853	0.514527	0.0242674	1.61498
tr|B6K2V5|B6K2V5_SCHJY	TSR3	18S rRNA aminocarboxypropyltransferase OS=Schizosaccharomyces japonicus (strain yFS275 / FY16936) OX=402676 GN=TSR3 PE=3 SV=1	195	1	49.4668	76.8827	75.3012	67.2169	65.8767	55.4691	60.9442	60.7633	59.1235	68.1416	86.4628	71.2426	0.903989	-0.145623	0.550861	0.258958	1.05989	0.0839168	0.754007	0.122624
tr|B6K5C6|B6K5C6_SCHJY	UBA4	Adenylyltransferase and sulfurtransferase UBA4 OS=Schizosaccharomyces japonicus (strain yFS275 / FY16936) OX=402676 GN=UBA4 PE=3 SV=1	1727	4	253.463	358.232	354.562	322.086	482.093	393.626	445.672	440.464	517.927	602.773	578.432	566.377	1.36754	0.451579	0.0553006	1.25727	1.75847	0.814319	0.00592094	2.22761
sp|B6JX19|UTP25_SCHJY	utp25	U3 small nucleolar RNA-associated protein 25 OS=Schizosaccharomyces japonicus (strain yFS275 / FY16936) OX=402676 GN=utp25 PE=3 SV=1	1605	1	9.51121	7.66473	11.1519	9.44261	19.3132	12.4232	19.2049	16.9804	20.8698	24.6627	25.3873	23.6399	1.79828	0.846615	0.0631057	1.19993	2.50354	1.32397	0.00178297	2.74886
sp|B6JY29|VPS10_SCHJY	vps10	Vacuolar protein sorting/targeting protein 10 OS=Schizosaccharomyces japonicus (strain yFS275 / FY16936) OX=402676 GN=vps10 PE=3 SV=1	435	20	2811.12	3836.03	4251.91	3633.02	5408.59	4507.24	4690.38	4868.74	5972.93	6130.75	5819.39	5974.36	1.34013	0.422378	0.0831534	1.08012	1.64446	0.717614	0.0275679	1.5596
tr|B6K137|B6K137_SCHJY	YTM1	Ribosome biogenesis protein YTM1 OS=Schizosaccharomyces japonicus (strain yFS275 / FY16936) OX=402676 GN=YTM1 PE=3 SV=1	683	22	3042.71	3599.04	3380.94	3340.9	3838.71	3061.73	2865.12	3255.19	2666.01	3028.83	3209.03	2967.96	0.974345	-0.0374951	0.815991	0.0883146	0.888371	-0.170765	0.176295	0.753759
sp|P00761|TRYP_PIG_contaminant		Trypsin OS=Sus scrofa PE=1 SV=1	2218	3	1185.51	1601.51	1000.55	1262.52	866.683	1221.04	678.235	921.986	854.272	1171.76	1163.74	1063.26	0.730272	-0.453493	0.227395	0.643219	0.842168	-0.247819	0.400325	0.397588
sp|P22629|SAV_STRAV_contaminant		Streptavidin OS=Streptomyces avidinii PE=1 SV=1	1709	16	846.823	2495.94	1034.9	1459.22	2839.84	1516.3	2897.46	2417.87	2693.19	2271.37	2559.49	2508.02	1.65696	0.728536	0.238052	0.623328	1.71874	0.781349	0.176282	0.753793

### Sheet: Alx1 Alx1-E308V IP MS
Protein Id	Gene Symbol (2225)	Description	Number of peptides	UntaggedContro	UntaggedContro	UntaggedContro	UntaggedContro	UntaggedControl avg	Alx1WT	Alx1WT	Alx1WT	Alx1WT	Alx1WT avg	Alx1-E308V	Alx1-E308V	Alx1-E308V	Alx1-E308V	Alx1-E308V	Alx1WT/UntaggedControl	p-value	log2 FC	log10 p-value	Alx1-E308V/UntaggedControl	p-value	log2 FC	log10 p-value
tr|B6K5C1|B6K5C1_SCHJY	SJAG_03891	BRO1 domain-containing protein OS=Schizosaccharomyces japonicus (strain yFS275 / FY16936) OX=402676 GN=SJAG_03891 PE=4 SV=1	164	1610.77	283.201	2164.48	1039.57	1274.51	67806.6	16390.8	51234.9	44435.3	44966.9	26791	11226.8	31803.1	29614.2	24858.8	35.2818	0.026539	5.14085	1.57612	19.5046	0.0144988	4.28575	1.83867
tr|B6K4C3|B6K4C3_SCHJY	SJAG_05303	MVB sorting pathway protein OS=Schizosaccharomyces japonicus (strain yFS275 / FY16936) OX=402676 GN=SJAG_05303 PE=4 SV=1	1	15.6222	0	44.7122	3.39454	15.9322	260.118	65.3208	586.709	102.974	253.78	0	5.56669	37.7491	10.5462	13.4655	15.9287	0.138531	3.99356	0.858452	0.845173	0.857815	-0.242681	0.0666061
tr|B6JWX5|B6JWX5_SCHJY	SJAG_00900	Vacuolar sorting protein Did2 OS=Schizosaccharomyces japonicus (strain yFS275 / FY16936) OX=402676 GN=SJAG_00900 PE=4 SV=2	3	32.7555	4.49474	62.2915	37.7303	34.318	959.999	155.593	907.531	153.439	544.14	3.05659	12.8103	37.46	23.3512	19.1695	15.8558	0.108369	3.98694	0.965096	0.558585	0.327172	-0.840151	0.485224
tr|B6K054|B6K054_SCHJY	SJAG_01242	Vacuolar sorting protein Vps32 OS=Schizosaccharomyces japonicus (strain yFS275 / FY16936) OX=402676 GN=SJAG_01242 PE=4 SV=1	12	277.724	30.8993	562.981	475.223	336.707	5652.76	1188.04	8341.18	2129.13	4327.78	89.949	129.932	307.567	192.724	180.043	12.8533	0.0935568	3.68406	1.02892	0.534717	0.286707	-0.903151	0.542561
tr|B6K6Y8|B6K6Y8_SCHJY	SJAG_04489	Vacuolar sorting protein Did4 OS=Schizosaccharomyces japonicus (strain yFS275 / FY16936) OX=402676 GN=SJAG_04489 PE=4 SV=1	1	5.55249	0	11.6415	8.18611	6.34502	81.8458	14.1937	83.9003	18.8608	49.7002	0.132164	1.99418	8.07233	5.74324	3.98548	7.83293	0.107928	2.96955	0.966867	0.628127	0.469809	-0.670873	0.328079
tr|B6K5C2|B6K5C2_SCHJY	SJAG_03892	Vesicle-fusing ATPase OS=Schizosaccharomyces japonicus (strain yFS275 / FY16936) OX=402676 GN=SJAG_03892 PE=3 SV=1	8	412.676	37.4876	543.103	279.361	318.157	2960.78	366.812	3457.86	658.833	1861.07	281.762	81.4879	458.383	346.56	292.048	5.84954	0.144132	2.54832	0.84124	0.917938	0.852317	-0.123532	0.0693987
tr|B6K089|B6K089_SCHJY	SJAG_01281	AMSH protein OS=Schizosaccharomyces japonicus (strain yFS275 / FY16936) OX=402676 GN=SJAG_01281 PE=3 SV=2	1	10.4991	0	14.9745	5.45273	7.73158	66.4715	9.79229	91.2081	11.1278	44.6499	7.84735	2.27324	13.53	6.9961	7.66167	5.775	0.167076	2.52982	0.777085	0.990958	0.986576	-0.0131044	0.00586953
tr|B6K517|B6K517_SCHJY	SJAG_03783	Vacuolar sorting protein Vps24 OS=Schizosaccharomyces japonicus (strain yFS275 / FY16936) OX=402676 GN=SJAG_03783 PE=4 SV=1	5	132.425	14.3363	184.473	113.476	111.178	921.66	122.926	1034.08	239.215	579.47	77.8257	24.9225	129.511	73.3385	76.3994	5.21211	0.136293	2.38187	0.865525	0.687184	0.441088	-0.541232	0.355475
tr|B6K271|B6K271_SCHJY	SJAG_02337	Vid27 family protein OS=Schizosaccharomyces japonicus (strain yFS275 / FY16936) OX=402676 GN=SJAG_02337 PE=4 SV=2	22	2120.19	177.457	2376.66	1160.46	1458.69	5219.25	695.214	5077.06	2124.6	3279.03	3860.87	659.125	4573.01	2618.38	2927.85	2.24793	0.208944	1.16859	0.67997	2.00717	0.200988	1.00516	0.69683
tr|B6JZI1|B6JZI1_SCHJY	SJAG_02021	UB Xdomain protein Ubx2 OS=Schizosaccharomyces japonicus (strain yFS275 / FY16936) OX=402676 GN=SJAG_02021 PE=4 SV=1	1	36.4689	14.6961	38.6696	29.3624	29.7993	41.4402	8.94244	74.9927	32.4607	39.459	43.7468	10.918	39.698	40.1769	33.6349	1.32416	0.548091	0.405079	0.261147	1.12872	0.697415	0.174684	0.156509
tr|B6JZE4|B6JZE4_SCHJY	SJAG_01981	ESCRT I complex subunit Vps23 OS=Schizosaccharomyces japonicus (strain yFS275 / FY16936) OX=402676 GN=SJAG_01981 PE=4 SV=1	1	59.3247	5.83901	94.9122	20.3295	45.1014	123.901	6.93242	90.3482	16.0964	59.3195	62.9726	6.41022	51.5728	35.4398	39.0989	1.31525	0.699095	0.395336	0.155464	0.866911	0.808902	-0.206044	0.0921039
tr|B6K6T9|B6K6T9_SCHJY	SJAG_04428	Uncharacterized protein OS=Schizosaccharomyces japonicus (strain yFS275 / FY16936) OX=402676 GN=SJAG_04428 PE=4 SV=2	1	41.3244	4.32125	60.3392	35.0827	35.2669	64.8909	6.80387	59.7611	47.424	44.72	60.7926	6.7839	58.7218	39.0076	41.3265	1.26804	0.610043	0.342605	0.21464	1.17182	0.735042	0.228752	0.133688
tr|B6K8B2|B6K8B2_SCHJY	SJAG_04989	Ino80 complex subunit Ies2 OS=Schizosaccharomyces japonicus (strain yFS275 / FY16936) OX=402676 GN=SJAG_04989 PE=4 SV=1	4	648.606	219.087	517.023	815.078	549.948	979.953	66.7136	862.253	757.586	666.626	570.11	138.825	434.502	1059.59	550.757	1.21216	0.648404	0.277582	0.188155	1.00147	0.997324	0.00211875	0.0011638
tr|B6JWL8|B6JWL8_SCHJY	SJAG_00796	Sister chromatid cohesion protein OS=Schizosaccharomyces japonicus (strain yFS275 / FY16936) OX=402676 GN=SJAG_00796 PE=3 SV=2	1	337.79	15.4434	362.016	304.478	254.932	465.351	0	408.994	330.204	301.137	372.28	47.6688	368.546	391.292	294.947	1.18125	0.738501	0.24031	0.131649	1.15696	0.740749	0.210343	0.130329
tr|B6K350|B6K350_SCHJY	SJAG_03032	alpha-1,2-Mannosidase OS=Schizosaccharomyces japonicus (strain yFS275 / FY16936) OX=402676 GN=SJAG_03032 PE=3 SV=2	1	48.1675	3.88669	108.983	40.6402	50.4193	136.286	1.48932	67.1051	25.3259	57.5516	37.6969	4.97364	70.2482	29.4833	35.6005	1.14146	0.852887	0.190878	0.0691085	0.706088	0.588032	-0.50208	0.230599
tr|B6JZ22|B6JZ22_SCHJY	SJAG_01844	Fungal protein OS=Schizosaccharomyces japonicus (strain yFS275 / FY16936) OX=402676 GN=SJAG_01844 PE=4 SV=1	1	12.1583	13.1916	31.8146	17.231	18.5989	4.2193	7.69423	26.3833	45.7087	21.0014	10.7717	11.9764	14.2517	17.2687	13.5671	1.12917	0.830919	0.175269	0.0804414	0.729459	0.356263	-0.4551	0.448229
tr|B6JWP0|B6JWP0_SCHJY	SJAG_00818	DNAJ protein Spf31 OS=Schizosaccharomyces japonicus (strain yFS275 / FY16936) OX=402676 GN=SJAG_00818 PE=4 SV=1	2	334.303	67.4118	440.956	255.068	274.435	475.799	70.286	371.022	308.187	306.323	313.78	77.8566	305.438	231.06	232.034	1.1162	0.79373	0.158593	0.100327	0.845497	0.675754	-0.242129	0.170212
tr|B6JZJ0|B6JZJ0_SCHJY	SJAG_02030	DUF757 family protein OS=Schizosaccharomyces japonicus (strain yFS275 / FY16936) OX=402676 GN=SJAG_02030 PE=4 SV=1	10	834.515	234.538	1455.95	458.187	745.797	1434.94	198.294	1143.52	534.52	827.818	1709.96	339.071	1529.43	764.498	1085.74	1.10998	0.839611	0.150531	0.0759219	1.45581	0.448859	0.541822	0.34789
tr|B6K006|B6K006_SCHJY	SJAG_01194	Ribosomal protein L37 OS=Schizosaccharomyces japonicus (strain yFS275 / FY16936) OX=402676 GN=SJAG_01194 PE=3 SV=1	4	575.373	115.884	684.816	411.463	446.884	718.557	83.2284	715.762	457.548	493.774	644.59	136.511	531.014	588.621	475.184	1.10493	0.817728	0.14395	0.0873911	1.06333	0.872648	0.0885859	0.0591608
tr|B6K4X8|B6K4X8_SCHJY	SJAG_03693	Karyopherin OS=Schizosaccharomyces japonicus (strain yFS275 / FY16936) OX=402676 GN=SJAG_03693 PE=4 SV=1	10	1098.28	113.312	1308.07	554.344	768.501	1217.31	164.178	1173.67	812.257	841.854	1086.86	173.118	1216.16	738.397	803.634	1.09545	0.846844	0.131522	0.0721965	1.04572	0.924826	0.0644901	0.0339402
tr|B6K4T6|B6K4T6_SCHJY	SJAG_03649	Ribosomal protein subunit Yml6 OS=Schizosaccharomyces japonicus (strain yFS275 / FY16936) OX=402676 GN=SJAG_03649 PE=3 SV=1	2	130.476	13.5443	177.333	116.569	109.481	234.455	6.12045	114.087	121.38	119.011	133.609	22.2636	126.398	114.952	99.3056	1.08705	0.875377	0.120415	0.057805	0.907062	0.822193	-0.140727	0.0850262
tr|T0S317|T0S317_SCHJY	SJAG_06109	Uncharacterized protein OS=Schizosaccharomyces japonicus (strain yFS275 / FY16936) OX=402676 GN=SJAG_06109 PE=4 SV=1	1	71.4723	13.6401	84.1394	21.86	47.778	81.2603	7.48457	91.0688	26.4642	51.5695	68.4671	14.2837	56.5661	43.5744	45.7228	1.07936	0.892945	0.110172	0.0491753	0.956986	0.926092	-0.0634304	0.0333456
tr|B6K7J7|B6K7J7_SCHJY	SJAG_04711	GTP cyclohydrolase II OS=Schizosaccharomyces japonicus (strain yFS275 / FY16936) OX=402676 GN=SJAG_04711 PE=3 SV=2	78	18278.3	1539.43	19536	5735.66	11272.3	15412	1470.29	23667.7	7281.27	11957.8	18207.8	3855.73	9236.67	6200.98	9375.29	1.06081	0.920755	0.0851658	0.0358559	0.831707	0.742702	-0.265852	0.129186
tr|B6K3W2|B6K3W2_SCHJY	SJAG_03304	Uncharacterized protein OS=Schizosaccharomyces japonicus (strain yFS275 / FY16936) OX=402676 GN=SJAG_03304 PE=4 SV=1	1	23.3119	3.01373	23.1652	7.95341	14.3611	27.3401	3.28482	22.8726	7.20565	15.1758	18.6628	2.6997	17.0688	8.38923	11.7051	1.05673	0.920769	0.0796096	0.0358493	0.81506	0.695496	-0.295021	0.157706
tr|B6K201|B6K201_SCHJY	SJAG_02265	Inheritance GTPase OS=Schizosaccharomyces japonicus (strain yFS275 / FY16936) OX=402676 GN=SJAG_02265 PE=3 SV=1	18	3116.46	301.089	3387.07	1682.43	2121.76	3184.76	207.78	3545.4	1932.93	2217.72	3314.74	490.302	2452.56	1771.4	2007.25	1.04522	0.929332	0.0638126	0.0318292	0.94603	0.906075	-0.0800423	0.0428359
tr|B6K4K4|B6K4K4_SCHJY	SJAG_03567	DNA topoisomerase 2 OS=Schizosaccharomyces japonicus (strain yFS275 / FY16936) OX=402676 GN=SJAG_03567 PE=3 SV=1	32	4560.78	519.957	4467.46	2746.55	3073.69	6641.99	623.727	3536.73	1900.47	3175.73	7583.2	1070.98	1868.43	1506.88	3007.37	1.0332	0.951679	0.0471178	0.0215095	0.978425	0.972087	-0.0314666	0.0122948
tr|B6JVI7|B6JVI7_SCHJY	SJAG_00398	Uncharacterized protein OS=Schizosaccharomyces japonicus (strain yFS275 / FY16936) OX=402676 GN=SJAG_00398 PE=4 SV=1	1	84.4522	13.4406	18.8266	3.37643	30.024	86.3615	9.36545	21.2242	7.03378	30.9962	85.9787	16.5257	11.6348	7.69018	30.4573	1.03238	0.971668	0.0459787	0.0124822	1.01443	0.987327	0.020676	0.0055389
tr|B6K3B8|B6K3B8_SCHJY	SJAG_03102	Cystathionine gamma-synthase OS=Schizosaccharomyces japonicus (strain yFS275 / FY16936) OX=402676 GN=SJAG_03102 PE=4 SV=1	8	1657.86	348.119	1156.33	543.231	926.385	2081.82	263.54	925.158	546.891	954.352	1864.68	347.854	1101.5	840.343	1038.59	1.03019	0.95724	0.04291	0.018979	1.12113	0.805144	0.164948	0.0941266
tr|B6K4U6|B6K4U6_SCHJY	SJAG_03659	S-adenosylmethionine synthase OS=Schizosaccharomyces japonicus (strain yFS275 / FY16936) OX=402676 GN=SJAG_03659 PE=3 SV=1	126	12868	1720.47	15175.7	8785.64	9637.45	12845.1	793.211	13327.4	12488.3	9863.5	10258.2	2344.08	12778.5	9677.22	8764.5	1.02346	0.959103	0.0334482	0.0181348	0.909421	0.822209	-0.13698	0.0850177
tr|B6JVL3|B6JVL3_SCHJY	SJAG_00427	Fumble family pantothenate kinase OS=Schizosaccharomyces japonicus (strain yFS275 / FY16936) OX=402676 GN=SJAG_00427 PE=4 SV=1	23	4141.41	458.853	3736.39	2807.83	2786.12	3412.24	275.43	3883.94	3761.88	2833.37	3514.35	739.469	2367.46	3510.5	2532.94	1.01696	0.969623	0.0242625	0.013397	0.90913	0.81848	-0.137442	0.0869917
tr|B6JZG6|B6JZG6_SCHJY	SJAG_02005	Pinin_SDK_memA domain-containing protein OS=Schizosaccharomyces japonicus (strain yFS275 / FY16936) OX=402676 GN=SJAG_02005 PE=4 SV=1	1	26.23	4.42747	31.8567	17.5074	20.0054	24.8578	1.03489	31.7098	22.2312	19.9584	20.5852	3.58015	22.9174	27.2717	18.5886	0.997652	0.995968	-0.00339124	0.00175451	0.92918	0.863916	-0.10597	0.0635287
tr|B6JVC7|B6JVC7_SCHJY	SJAG_00334	Mannosyltransferase OS=Schizosaccharomyces japonicus (strain yFS275 / FY16936) OX=402676 GN=SJAG_00334 PE=3 SV=1	1	54.3679	9.41306	64.9761	30.7167	39.8684	50.1791	7.65152	58.9542	40.7078	39.3732	51.4571	8.23479	56.8273	33.5018	37.5052	0.987577	0.977357	-0.0180348	0.00994672	0.940725	0.891297	-0.0881547	0.0499777
tr|B6JX74|B6JX74_SCHJY	SJAG_01002	CCT-beta OS=Schizosaccharomyces japonicus (strain yFS275 / FY16936) OX=402676 GN=SJAG_01002 PE=3 SV=1	30	6304.18	554.173	7853.65	4507.75	4804.94	7393.63	342.947	7093.7	4127.32	4739.4	8088.52	1036.02	6250.15	4569.64	4986.08	0.98636	0.977933	-0.0198137	0.00969107	1.0377	0.936302	0.0533889	0.0285841
tr|B6K6R7|B6K6R7_SCHJY	SJAG_04405	RNA-binding protein OS=Schizosaccharomyces japonicus (strain yFS275 / FY16936) OX=402676 GN=SJAG_04405 PE=4 SV=1	2	148.229	21.3176	154.575	81.6907	101.453	121.886	16.013	181.862	76.6595	99.1051	111.725	19.3631	115.179	74.9061	80.2933	0.976857	0.961863	-0.033781	0.0168869	0.791433	0.604337	-0.337461	0.218721
tr|B6K1W4|B6K1W4_SCHJY	SJAG_02227	G10 protein OS=Schizosaccharomyces japonicus (strain yFS275 / FY16936) OX=402676 GN=SJAG_02227 PE=3 SV=1	4	363.907	83.8611	463.633	328.239	309.91	374.398	50.373	491.188	293.454	302.353	298.506	63.5971	331.138	334.244	256.871	0.975616	0.953157	-0.0356143	0.0208355	0.828858	0.62748	-0.270804	0.2024
tr|B6JXF7|B6JXF7_SCHJY	SJAG_01084	CAMK/CAMK1 protein kinase Srk1 OS=Schizosaccharomyces japonicus (strain yFS275 / FY16936) OX=402676 GN=SJAG_01084 PE=4 SV=1	1	110.933	17.8928	94.4979	41.1685	66.1231	121.51	12.9464	87.3246	35.5244	64.3264	94.3833	13.3644	86.8626	43.2571	59.4669	0.972828	0.958311	-0.0397434	0.0184937	0.899336	0.826462	-0.153068	0.0827769
tr|B6JY19|B6JY19_SCHJY	SJAG_01477	Fungal protein OS=Schizosaccharomyces japonicus (strain yFS275 / FY16936) OX=402676 GN=SJAG_01477 PE=4 SV=1	3	213.092	30.0487	285.746	80.7533	152.41	215.27	20.7374	256.619	99.0921	147.93	244.658	44.8388	242.942	148.945	170.346	0.970603	0.95708	-0.0430466	0.0190517	1.11768	0.820685	0.16051	0.0858237
tr|B6JYI0|B6JYI0_SCHJY	SJAG_01641	Alpha-NAC OS=Schizosaccharomyces japonicus (strain yFS275 / FY16936) OX=402676 GN=SJAG_01641 PE=3 SV=1	28	6306.96	728.05	6833.18	1392.08	3815.07	5688.28	752.9	6364.11	1845.13	3662.6	6033.97	1089.04	6031.39	2794.58	3987.25	0.960037	0.945029	-0.0588385	0.024555	1.04513	0.934986	0.0636837	0.0291951
tr|B6JW40|B6JW40_SCHJY	SJAG_00609	CCT-alpha OS=Schizosaccharomyces japonicus (strain yFS275 / FY16936) OX=402676 GN=SJAG_00609 PE=3 SV=1	44	9218.21	827.321	11843.7	6614.9	7126.03	10350.5	590.733	9981.36	6145.8	6767.1	11349	1525.79	9061.44	6628.95	7141.3	0.949631	0.916166	-0.0745618	0.0380258	1.00214	0.996304	0.0030866	0.00160823
tr|B6K127|B6K127_SCHJY	SJAG_02749	40S ribosomal protein S28 OS=Schizosaccharomyces japonicus (strain yFS275 / FY16936) OX=402676 GN=SJAG_02749 PE=3 SV=1	12	874.151	166.627	1874.61	766.557	920.486	1261.19	131.526	1362.58	714.749	867.511	1865.05	282.335	1437.24	958.551	1135.79	0.942449	0.911025	-0.0855137	0.0404696	1.23391	0.676081	0.303233	0.170001
tr|B6K202|B6K202_SCHJY	SJAG_02266	14-3-3 family protein Rad24 OS=Schizosaccharomyces japonicus (strain yFS275 / FY16936) OX=402676 GN=SJAG_02266 PE=3 SV=1	36	9110.5	1650.27	13660	5032.97	7363.44	8003.78	581.975	14238.6	4795.32	6904.92	8934.38	1627.5	9641.1	6001.37	6551.09	0.937731	0.909712	-0.0927545	0.0410962	0.889678	0.807232	-0.168645	0.0930018
tr|B6K516|B6K516_SCHJY	SJAG_03782	CIA30 family protein OS=Schizosaccharomyces japonicus (strain yFS275 / FY16936) OX=402676 GN=SJAG_03782 PE=3 SV=1	4	274.938	114.67	265.021	165.803	205.108	320.663	98.3649	172.608	166.842	189.619	278.491	131.28	231.333	219.217	215.08	0.924486	0.807992	-0.113277	0.0925931	1.04862	0.847628	0.0684913	0.0717946
tr|B6JVN2|B6JVN2_SCHJY	SJAG_00447	CCT-theta OS=Schizosaccharomyces japonicus (strain yFS275 / FY16936) OX=402676 GN=SJAG_00447 PE=3 SV=2	53	10483.8	946.069	14109.5	8021.87	8390.31	11659.5	681.14	11494	7089.68	7731.08	12662.4	1754.77	10334.7	7962.11	8178.5	0.92143	0.867657	-0.118054	0.0616518	0.974755	0.955498	-0.0368887	0.0197703
tr|B6JWG0|B6JWG0_SCHJY	SJAG_00736	Uncharacterized protein OS=Schizosaccharomyces japonicus (strain yFS275 / FY16936) OX=402676 GN=SJAG_00736 PE=4 SV=2	1	144.529	28.1072	113.716	45.1752	82.8819	199.619	14.6413	51.9897	38.8631	76.2783	141.554	26.0857	118.536	55.9662	85.5355	0.920325	0.900175	-0.119784	0.0456731	1.03202	0.947323	0.0454667	0.0235019
tr|B6K3X4|B6K3X4_SCHJY	SJAG_03320	CCT-epsilon OS=Schizosaccharomyces japonicus (strain yFS275 / FY16936) OX=402676 GN=SJAG_03320 PE=3 SV=2	35	5834.57	545.182	7301.35	4066.45	4436.89	6427.86	335.676	5775.29	3584.16	4030.75	6626.93	954.925	5475.65	4139.66	4299.29	0.908463	0.845946	-0.138501	0.0726575	0.968988	0.944773	-0.0454493	0.0246724
sp|B6K4Q2|MTNA_SCHJY	mri1	Methylthioribose-1-phosphate isomerase OS=Schizosaccharomyces japonicus (strain yFS275 / FY16936) OX=402676 GN=mri1 PE=3 SV=1	178	17450.3	3949.58	40956.2	36222.4	24644.6	30622.7	1980.31	28017.3	28733.7	22338.5	28147.6	6364.61	18095.6	17715.3	17580.8	0.906425	0.840376	-0.14174	0.0755262	0.713372	0.500476	-0.487274	0.300617
tr|B6K2G2|B6K2G2_SCHJY	SJAG_02431	Myosin type-2 heavy chain 2 OS=Schizosaccharomyces japonicus (strain yFS275 / FY16936) OX=402676 GN=SJAG_02431 PE=3 SV=1	108	17829.7	2226.24	26574.8	24650.9	17820.4	25896.8	1413.51	19038	18054.8	16100.8	20455	3797.88	14493.4	16326.7	13768.2	0.903502	0.828225	-0.1464	0.0818516	0.772611	0.563688	-0.372186	0.248961
tr|B6K1N5|B6K1N5_SCHJY	SJAG_02146	Carrier domain-containing protein OS=Schizosaccharomyces japonicus (strain yFS275 / FY16936) OX=402676 GN=SJAG_02146 PE=4 SV=1	1	75.26	16.4466	69.4363	40.4584	50.4003	105.094	15.1839	33.0306	28.8166	45.5313	58.3704	15.2523	70.2553	47.8535	47.9329	0.903392	0.849233	-0.146575	0.0709732	0.951043	0.895796	-0.0724176	0.0477907
tr|B6K0M6|B6K0M6_SCHJY	SJAG_02584	Rhophilin-2 OS=Schizosaccharomyces japonicus (strain yFS275 / FY16936) OX=402676 GN=SJAG_02584 PE=4 SV=1	2	151.164	22.524	249.601	88.7713	128.015	189.473	18.0623	159.245	94.4925	115.318	169.596	31.2781	234.918	133.003	142.199	0.900817	0.843498	-0.150693	0.0739162	1.1108	0.833021	0.151595	0.079344
tr|B6JVA9|B6JVA9_SCHJY	SJAG_00316	Uncharacterized protein OS=Schizosaccharomyces japonicus (strain yFS275 / FY16936) OX=402676 GN=SJAG_00316 PE=4 SV=1	1	52.3142	11.0223	49.5464	28.795	35.4195	71.1431	9.85709	28.6819	17.2138	31.724	93.3899	15.5044	46.6909	36.8878	48.1182	0.895665	0.83371	-0.158969	0.0789848	1.35853	0.53585	0.442041	0.270957
tr|B6K4H4|B6K4H4_SCHJY	SJAG_03535	Glucosidase 2 subunit beta OS=Schizosaccharomyces japonicus (strain yFS275 / FY16936) OX=402676 GN=SJAG_03535 PE=4 SV=1	29	6211.31	659.161	6548.75	4076.94	4374.04	4747.52	463.685	4302.16	6153.64	3916.75	5764.74	1460.89	5150.48	7708.66	5021.19	0.895454	0.810116	-0.159309	0.0914529	1.14795	0.742573	0.199064	0.129261
tr|B6K6P6|B6K6P6_SCHJY	SJAG_04383	Serpine1 like protein OS=Schizosaccharomyces japonicus (strain yFS275 / FY16936) OX=402676 GN=SJAG_04383 PE=4 SV=2	19	5026.16	543.328	4420.55	1814.41	2951.11	3684.82	345.303	4407.91	2092.59	2632.66	4136.97	846.128	4680.48	2249.73	2978.33	0.892089	0.827143	-0.16474	0.0824197	1.00922	0.984933	0.0132435	0.00659339
tr|B6K4K7|B6K4K7_SCHJY	SJAG_03570	T-complex protein 1 subunit gamma OS=Schizosaccharomyces japonicus (strain yFS275 / FY16936) OX=402676 GN=SJAG_03570 PE=3 SV=1	44	7192.41	704.112	9306.41	5131.34	5583.57	7483.87	395.976	7231.8	4784.74	4974.1	8241.39	1177.77	6806.73	5329.51	5388.85	0.890846	0.812978	-0.166753	0.0899211	0.965127	0.937713	-0.0512099	0.0279301
tr|B6K8F4|B6K8F4_SCHJY	SJAG_05033	Short chain dehydrogenase OS=Schizosaccharomyces japonicus (strain yFS275 / FY16936) OX=402676 GN=SJAG_05033 PE=4 SV=2	4	1209.07	200.986	519.355	282.94	553.088	1301.86	111.173	333.202	220.9	491.784	1357.72	219.702	467.492	330.237	593.788	0.88916	0.869418	-0.169484	0.0607715	1.07359	0.910282	0.102439	0.040824
tr|B6K0L9|B6K0L9_SCHJY	SJAG_02576	14-3-3 family protein Rad25 OS=Schizosaccharomyces japonicus (strain yFS275 / FY16936) OX=402676 GN=SJAG_02576 PE=3 SV=1	17	2873.86	673.303	5526.15	2758.64	2957.99	3388.52	212.081	4627.59	2263.61	2622.95	3680.24	656.267	4431.2	3014.32	2945.51	0.886735	0.814516	-0.173426	0.0891002	0.99578	0.992584	-0.00610046	0.00323271
tr|B6K1J7|B6K1J7_SCHJY	SJAG_02926	T-complex protein 1 subunit eta OS=Schizosaccharomyces japonicus (strain yFS275 / FY16936) OX=402676 GN=SJAG_02926 PE=3 SV=1	35	8393.41	741.38	11180.7	5816.58	6533.02	8600.07	471.322	8763.69	5268.79	5775.97	9779.49	1319.65	8089.36	5869.46	6264.49	0.884119	0.806173	-0.177687	0.0935715	0.958897	0.928812	-0.0605524	0.0320724
tr|B6K631|B6K631_SCHJY	SJAG_04160	60S ribosomal protein L13/L16 OS=Schizosaccharomyces japonicus (strain yFS275 / FY16936) OX=402676 GN=SJAG_04160 PE=3 SV=1	23	7978.97	1041.17	8123.63	5519.58	5665.84	8496.28	604.586	5386.06	5507.21	4998.53	6341.45	1447.21	5969.04	5197.34	4738.76	0.882223	0.783569	-0.180784	0.105923	0.836374	0.66122	-0.25778	0.179654
tr|B6K5Z6|B6K5Z6_SCHJY	SJAG_04121	T-complex protein 1 subunit delta OS=Schizosaccharomyces japonicus (strain yFS275 / FY16936) OX=402676 GN=SJAG_04121 PE=3 SV=1	30	4522.5	511.608	5836.76	2999.99	3467.71	4550.72	409.929	4586.75	2686.77	3058.54	5180.5	916.285	4323.08	3235.95	3413.95	0.882005	0.795808	-0.181141	0.0991917	0.984497	0.972047	-0.0225416	0.0123127
tr|B6K4H0|B6K4H0_SCHJY	SJAG_03531	Sterol 24-C-methyltransferase OS=Schizosaccharomyces japonicus (strain yFS275 / FY16936) OX=402676 GN=SJAG_03531 PE=3 SV=1	1	25.1812	3.2508	50.6609	4.46277	20.8889	11.284	2.10456	50.2025	10.0952	18.4216	25.6456	2.26468	41.7803	14.0729	20.9409	0.881882	0.878737	-0.181342	0.0561413	1.00249	0.99716	0.00358365	0.00123533
tr|B6K661|B6K661_SCHJY	SJAG_04189	tRNA specific adenosine deaminase subunit Tad2 OS=Schizosaccharomyces japonicus (strain yFS275 / FY16936) OX=402676 GN=SJAG_04189 PE=4 SV=1	1	74.2513	11.76	95.7597	63.1398	61.2277	98.0999	8.34683	63.9103	45.4333	53.9476	80.1044	17.1139	99.0909	76.1986	68.1269	0.881098	0.787643	-0.182626	0.103671	1.11268	0.792933	0.154041	0.100763
tr|B6JXY7|B6JXY7_SCHJY	SJAG_01447	V-type proton ATPase subunit G OS=Schizosaccharomyces japonicus (strain yFS275 / FY16936) OX=402676 GN=SJAG_01447 PE=3 SV=2	1	59.1379	13.6069	150.748	55.9992	69.873	77.6589	8.6963	108.208	50.6513	61.3036	96.087	23.7482	122.989	70.3842	78.3021	0.877358	0.819402	-0.188763	0.0865031	1.12063	0.822312	0.164316	0.0849632
tr|B6K002|B6K002_SCHJY	SJAG_01191	Exosome complex protein OS=Schizosaccharomyces japonicus (strain yFS275 / FY16936) OX=402676 GN=SJAG_01191 PE=3 SV=1	1	353.695	38.6617	448.026	137.426	244.452	334.102	31.3424	343.062	145.769	213.569	402.416	70.1552	352.151	275.858	275.145	0.873663	0.807765	-0.194851	0.0927149	1.12556	0.806385	0.17064	0.0934574
tr|B6K2B0|B6K2B0_SCHJY	SJAG_02378	Chaperonin-containing T-complex zeta subunit Cct6 OS=Schizosaccharomyces japonicus (strain yFS275 / FY16936) OX=402676 GN=SJAG_02378 PE=3 SV=1	33	6549.81	552.407	8201.09	4385.11	4922.1	6465.55	311.796	6381.21	3988.38	4286.73	7280.4	956.22	6039.43	4608.48	4721.13	0.870915	0.782123	-0.199396	0.106725	0.95917	0.928536	-0.0601422	0.0322011
tr|B6K0H3|B6K0H3_SCHJY	SJAG_01366	40S ribosomal protein S26 OS=Schizosaccharomyces japonicus (strain yFS275 / FY16936) OX=402676 GN=SJAG_01366 PE=3 SV=1	6	2614.57	371.326	2941.48	1238.54	1791.48	2192.43	179.172	2319.68	1530.1	1555.35	2232.19	395.031	2242.61	1452.16	1580.5	0.868191	0.771287	-0.203916	0.112784	0.882231	0.786597	-0.180772	0.104248
tr|B6K6C8|B6K6C8_SCHJY	SJAG_04257	Non-specific DNA binding protein Spt2 OS=Schizosaccharomyces japonicus (strain yFS275 / FY16936) OX=402676 GN=SJAG_04257 PE=3 SV=1	1	47.6545	12.5747	90.1188	67.4437	54.4479	60.1474	7.99138	63.1286	57.3007	47.142	61.7072	17.2538	38.9063	37.8867	38.9385	0.865818	0.740587	-0.207863	0.130424	0.715151	0.448872	-0.48368	0.347878
tr|B6JUU0|B6JUU0_SCHJY	SJAG_00034	60S ribosomal protein L8 OS=Schizosaccharomyces japonicus (strain yFS275 / FY16936) OX=402676 GN=SJAG_00034 PE=4 SV=1	55	8803.89	1362.13	9728.59	7238.82	6783.36	8126.79	781.952	7433.52	7125.88	5867.04	8185.94	1860.89	8004.04	6882	6233.22	0.864916	0.730648	-0.209368	0.136292	0.918899	0.826356	-0.122022	0.0828327
tr|B6K3T9|B6K3T9_SCHJY	SJAG_03280	Glucosidase II Gls2 OS=Schizosaccharomyces japonicus (strain yFS275 / FY16936) OX=402676 GN=SJAG_03280 PE=3 SV=1	78	9852.74	970.102	10320.2	7621.87	7191.23	7168.22	761.474	6901.14	10038.5	6217.33	9461.05	2175.8	8008.49	11929	7893.58	0.864572	0.749233	-0.209942	0.125383	1.09767	0.82205	0.134443	0.0851015
tr|B6K833|B6K833_SCHJY	SJAG_04909	Alpha SNAP OS=Schizosaccharomyces japonicus (strain yFS275 / FY16936) OX=402676 GN=SJAG_04909 PE=3 SV=1	5	344.359	76.9805	888.839	202.961	378.285	392.838	34.9856	703.115	176.877	326.954	612.595	92.6818	743.938	253.124	425.585	0.864306	0.831378	-0.210386	0.0802015	1.12504	0.847019	0.169973	0.0721066
tr|B6K6U9|B6K6U9_SCHJY	SJAG_04449	O-phosphoserine phosphohydrolase OS=Schizosaccharomyces japonicus (strain yFS275 / FY16936) OX=402676 GN=SJAG_04449 PE=3 SV=1	3	297.419	66.4851	523.643	180.92	267.117	379.442	32.5812	336.107	171.908	230.01	379.463	76.4501	491.709	263.012	302.659	0.861082	0.778598	-0.215777	0.108687	1.13306	0.796691	0.18022	0.0987098
tr|B6K1Q6|B6K1Q6_SCHJY	SJAG_02168	Mannosyltransferase OS=Schizosaccharomyces japonicus (strain yFS275 / FY16936) OX=402676 GN=SJAG_02168 PE=3 SV=1	1	46.476	37.2346	81.4872	70.2692	58.8667	51.6868	35.2271	51.2796	63.7939	50.4969	52.7646	55.1958	61.4568	73.7982	60.8038	0.857816	0.511806	-0.22126	0.290895	1.03291	0.871667	0.0467097	0.0596495
tr|B6JUV6|B6JUV6_SCHJY	SJAG_00027	Glyceraldehyde-3-phosphate dehydrogenase OS=Schizosaccharomyces japonicus (strain yFS275 / FY16936) OX=402676 GN=SJAG_00027 PE=3 SV=1	52	7811.23	1177.94	12898.7	3808.57	6424.11	7986.04	744.824	9150.55	4141.73	5505.79	6366.5	1358.29	10370.9	4678.85	5693.64	0.85705	0.783913	-0.222548	0.105732	0.886292	0.825916	-0.174147	0.0830639
tr|B6K050|B6K050_SCHJY	SJAG_01238	Acyl carrier protein OS=Schizosaccharomyces japonicus (strain yFS275 / FY16936) OX=402676 GN=SJAG_01238 PE=3 SV=1	2	927.859	210.79	2144.53	772.584	1013.94	1594.45	127.648	1161.57	591.347	868.754	1769.57	333.732	1823.54	1031.89	1239.68	0.856809	0.789407	-0.222954	0.102699	1.22264	0.689738	0.289998	0.161316
tr|B6JVZ2|B6JVZ2_SCHJY	SJAG_00557	SNARE Sec22 OS=Schizosaccharomyces japonicus (strain yFS275 / FY16936) OX=402676 GN=SJAG_00557 PE=3 SV=1	1	59.7915	5.59689	87.6709	39.3786	48.1095	52.7412	2.60575	67.3846	42.1125	41.211	50.3402	5.4166	55.0379	36.0509	36.7114	0.856609	0.76661	-0.223291	0.115426	0.76308	0.60307	-0.390093	0.219632
tr|B6JY64|B6JY64_SCHJY	SJAG_01523	Transcription factor TFIIB OS=Schizosaccharomyces japonicus (strain yFS275 / FY16936) OX=402676 GN=SJAG_01523 PE=3 SV=1	12	4229.15	276.789	1571.12	577.68	1663.68	1468.6	135.144	3116.36	971.34	1422.86	2542.84	458.711	1197.31	1227.6	1356.62	0.855247	0.834259	-0.225587	0.0786991	0.815428	0.772545	-0.29437	0.112076
tr|B6JUY4|B6JUY4_SCHJY	SJAG_00083	Ribonucloprotein OS=Schizosaccharomyces japonicus (strain yFS275 / FY16936) OX=402676 GN=SJAG_00083 PE=3 SV=1	8	1278.03	269.227	1924.08	670.785	1035.53	1226.13	213.287	1473.03	629.48	885.482	1047.28	266.819	1507.3	779.27	900.167	0.8551	0.7563	-0.225836	0.121306	0.869281	0.772204	-0.202105	0.112268
tr|B6JZ01|B6JZ01_SCHJY	SJAG_01824	6-phosphogluconolactonase OS=Schizosaccharomyces japonicus (strain yFS275 / FY16936) OX=402676 GN=SJAG_01824 PE=3 SV=1	1	43.7895	12.3328	60.5224	20.2422	34.2217	53.7344	4.66961	36.6425	21.9426	29.2473	40.7859	11.8266	66.9616	28.0241	36.8995	0.854641	0.754489	-0.22661	0.122347	1.07825	0.872845	0.108691	0.0590629
tr|B6K4M8|B6K4M8_SCHJY	SJAG_03590	Uncharacterized protein OS=Schizosaccharomyces japonicus (strain yFS275 / FY16936) OX=402676 GN=SJAG_03590 PE=4 SV=1	1	11.6214	0	28.663	13.8506	13.5337	16.6433	0	17.4954	12.0753	11.5535	32.1217	4.0934	24.7453	21.0531	20.5034	0.853681	0.791837	-0.228232	0.101364	1.51498	0.436308	0.5993	0.360206
tr|B6JY07|B6JY07_SCHJY	SJAG_01467	UB Xdomain protein Ubx3 OS=Schizosaccharomyces japonicus (strain yFS275 / FY16936) OX=402676 GN=SJAG_01467 PE=4 SV=1	1	51.7951	33.5164	172.838	32.1061	72.5639	65.0833	35.1176	122.64	23.8155	61.6641	47.4802	25.9145	152.99	46.7976	68.2956	0.84979	0.797384	-0.234821	0.0983325	0.941178	0.9264	-0.0874599	0.0332012
tr|B6JZH9|B6JZH9_SCHJY	SJAG_02019	Mechanosensitive ion channel protein OS=Schizosaccharomyces japonicus (strain yFS275 / FY16936) OX=402676 GN=SJAG_02019 PE=3 SV=2	1	79.3757	7.12173	96.4891	51.2186	58.5513	50.3398	7.18999	70.327	70.8999	49.6892	59.1132	12.2213	72.8157	62.8358	51.7465	0.848644	0.731676	-0.236769	0.135681	0.883781	0.785072	-0.178239	0.105091
tr|B6K5G3|B6K5G3_SCHJY	SJAG_03938	Exocyst complex subunit Sec5 OS=Schizosaccharomyces japonicus (strain yFS275 / FY16936) OX=402676 GN=SJAG_03938 PE=4 SV=2	2	394.548	30.8552	508.156	309.672	310.808	422.283	19.7163	302.321	308.651	263.243	397.473	61.927	425.83	383.246	317.119	0.846963	0.733357	-0.239629	0.134684	1.02031	0.963723	0.0290016	0.0160478
tr|T0S0Y2|T0S0Y2_SCHJY	SJAG_06622	Glyceraldehyde-3-phosphate dehydrogenase OS=Schizosaccharomyces japonicus (strain yFS275 / FY16936) OX=402676 GN=SJAG_06622 PE=3 SV=1	157	19758.4	2892.06	33934.7	10165.3	16687.6	21259.7	1847.32	22844.8	10513.8	14116.4	17364.5	3830.78	26487.8	12705.7	15097.2	0.845921	0.768623	-0.241405	0.114287	0.904695	0.853352	-0.144497	0.0688718
tr|B6K2S8|B6K2S8_SCHJY	SJAG_03726	AP complex subunit sigma OS=Schizosaccharomyces japonicus (strain yFS275 / FY16936) OX=402676 GN=SJAG_03726 PE=3 SV=1	1	16.2131	2.19319	23.6037	12.0327	13.5107	17.7527	1.24794	11.0543	15.6145	11.4174	17.4926	4.00995	19.1349	13.5936	13.5578	0.845062	0.730049	-0.24287	0.136648	1.00349	0.99359	0.00501962	0.00279281
tr|B6JZA2|B6JZA2_SCHJY	SJAG_01929	Mitochondrial Rho GTPase OS=Schizosaccharomyces japonicus (strain yFS275 / FY16936) OX=402676 GN=SJAG_01929 PE=3 SV=1	1	12.7063	2.34355	20.946	18.1955	13.5478	11.7897	0	17.8819	16.0103	11.4205	13.2132	2.43254	16.6408	12.7929	11.2699	0.842974	0.723853	-0.24644	0.140349	0.831857	0.673694	-0.265593	0.171537
tr|B6K3H5|B6K3H5_SCHJY	SJAG_03159	60S ribosomal protein L27/L28 OS=Schizosaccharomyces japonicus (strain yFS275 / FY16936) OX=402676 GN=SJAG_03159 PE=3 SV=1	19	2575.78	375.435	2973.42	1791.91	1929.14	2298.68	316.31	2056.91	1824.76	1624.16	2236.65	529.616	2187.58	1807.57	1690.35	0.841913	0.690125	-0.248257	0.161072	0.876223	0.745344	-0.19063	0.127643
tr|B6K2F6|B6K2F6_SCHJY	SJAG_02425	Nuclear transport factor Nxt2 OS=Schizosaccharomyces japonicus (strain yFS275 / FY16936) OX=402676 GN=SJAG_02425 PE=4 SV=1	15	1703.24	186.846	943.422	442.697	819.051	1603.88	116.507	629.566	408.049	689.501	1860.81	221.279	711.611	471.208	816.227	0.841828	0.789563	-0.248402	0.102613	0.996552	0.995614	-0.00498329	0.00190905
tr|B6JW05|B6JW05_SCHJY	SJAG_00572	U3 snoRNP-associated protein Utp1 OS=Schizosaccharomyces japonicus (strain yFS275 / FY16936) OX=402676 GN=SJAG_00572 PE=3 SV=1	10	923.94	84.0974	1260.1	742.322	752.615	1066.89	30.7764	801.383	631.015	632.516	1083.29	140.864	936.553	793.768	738.619	0.840425	0.729184	-0.25081	0.137163	0.981403	0.966888	-0.0270819	0.014624
tr|B6K1T1|B6K1T1_SCHJY	SJAG_02193	Seven transmembrane receptor-like protein OS=Schizosaccharomyces japonicus (strain yFS275 / FY16936) OX=402676 GN=SJAG_02193 PE=3 SV=1	4	440.22	27.3392	787.989	123.295	344.711	311.228	21.5471	694.418	129.126	289.08	396.532	46.4745	631.318	143.353	304.419	0.838615	0.814599	-0.253919	0.0890564	0.883115	0.858993	-0.179326	0.0660102
tr|B6JVJ2|B6JVJ2_SCHJY	SJAG_00403	DNAJ domain-containing protein Scj1 OS=Schizosaccharomyces japonicus (strain yFS275 / FY16936) OX=402676 GN=SJAG_00403 PE=3 SV=2	45	6934.5	1340.67	7690.86	6277.58	5560.9	6035.14	537.784	6333.52	5743.88	4662.58	5172.5	1467.29	6088.01	7271.39	4999.8	0.838458	0.667846	-0.25419	0.175324	0.899098	0.778571	-0.153449	0.108702
tr|B6JZW0|B6JZW0_SCHJY	SJAG_01149	Domain kinase I gamma subunit OS=Schizosaccharomyces japonicus (strain yFS275 / FY16936) OX=402676 GN=SJAG_01149 PE=4 SV=1	1	41.9436	4.95711	69.1373	30.8309	36.7172	35.6935	4.32444	50.1231	32.9182	30.7648	56.9526	8.72648	44.4198	37.8733	36.993	0.837885	0.730164	-0.255176	0.136579	1.00751	0.987446	0.0107969	0.0054868
tr|B6K261|B6K261_SCHJY	SJAG_02327	Uncharacterized protein OS=Schizosaccharomyces japonicus (strain yFS275 / FY16936) OX=402676 GN=SJAG_02327 PE=4 SV=1	1	158.504	27.8457	163.713	89.9657	110.007	225.866	16.2047	71.9535	54.4507	92.1187	212.14	37.1884	128.697	84.8397	115.716	0.837389	0.762182	-0.25603	0.117941	1.0519	0.911373	0.0729951	0.0403038
tr|B6K6I5|B6K6I5_SCHJY	SJAG_04318	Splicing factor Sap114 OS=Schizosaccharomyces japonicus (strain yFS275 / FY16936) OX=402676 GN=SJAG_04318 PE=4 SV=1	1	256.589	34.2523	241.511	78.6799	152.758	186.646	12.6395	208.919	103.427	127.908	203.895	32.6475	178.588	141.491	139.155	0.837323	0.742132	-0.256143	0.129519	0.910953	0.848713	-0.134552	0.0712389
tr|B6K4Z7|B6K4Z7_SCHJY	SJAG_03712	Methylenetetrahydrofolate reductase OS=Schizosaccharomyces japonicus (strain yFS275 / FY16936) OX=402676 GN=SJAG_03712 PE=3 SV=1	4	685.367	101.54	1395.79	518.622	675.33	665.398	81.1625	880.457	632.639	564.914	803.999	184.039	1493.04	964.779	861.464	0.836501	0.743169	-0.257561	0.128913	1.27562	0.642769	0.351199	0.191945
tr|B6JYD8|B6JYD8_SCHJY	SJAG_01598	Probable vacuolar protein sorting-associated protein 16 homolog OS=Schizosaccharomyces japonicus (strain yFS275 / FY16936) OX=402676 GN=SJAG_01598 PE=3 SV=2	2	119.824	642.514	139.249	64.1904	241.444	80.5413	570.002	87.1162	69.136	201.699	108.579	755.922	118.999	93.0293	269.132	0.835385	0.834643	-0.259488	0.078499	1.11468	0.899989	0.156625	0.0457626
tr|B6JZK0|B6JZK0_SCHJY	SJAG_02040	Tubulin specific chaperone cofactor B OS=Schizosaccharomyces japonicus (strain yFS275 / FY16936) OX=402676 GN=SJAG_02040 PE=4 SV=1	8	1757.21	262.147	1365.78	863.422	1062.14	1436.23	173.54	953.705	980.736	886.053	1368.77	362.061	1211.02	1070.02	1002.97	0.834215	0.687595	-0.261509	0.162667	0.94429	0.885676	-0.0826984	0.0527252
tr|B6JWQ1|B6JWQ1_SCHJY	SJAG_00830	Threonine dehydratase OS=Schizosaccharomyces japonicus (strain yFS275 / FY16936) OX=402676 GN=SJAG_00830 PE=3 SV=1	23	4545.18	511.633	4120.44	1733.13	2727.6	3757.11	229.45	2896.78	2199.53	2270.72	3919.93	697.96	3891.95	2830.74	2835.14	0.832498	0.722067	-0.264482	0.141422	1.03943	0.933047	0.0557927	0.0300966
tr|B6JYA6|B6JYA6_SCHJY	SJAG_01567	Uncharacterized protein OS=Schizosaccharomyces japonicus (strain yFS275 / FY16936) OX=402676 GN=SJAG_01567 PE=4 SV=1	2	245.359	42.0487	123.596	60.8037	117.952	254.331	23.9523	75.7468	38.5301	98.1401	261.81	50.7832	113.881	62.5559	122.258	0.832035	0.787644	-0.265284	0.10367	1.0365	0.95069	0.0517252	0.0219612
tr|B6K0C1|B6K0C1_SCHJY	SJAG_01315	ATP-dependent RNA helicase Cdc28 OS=Schizosaccharomyces japonicus (strain yFS275 / FY16936) OX=402676 GN=SJAG_01315 PE=4 SV=2	8	1528.44	176.478	1330.16	612.09	911.792	1034.5	90.3312	1195.63	711.669	758.033	1089.84	250.672	907.073	778.293	756.47	0.831366	0.713428	-0.266445	0.14665	0.829651	0.68683	-0.269423	0.163151
tr|B6JZ87|B6JZ87_SCHJY	SJAG_01913	V-type proton ATPase subunit OS=Schizosaccharomyces japonicus (strain yFS275 / FY16936) OX=402676 GN=SJAG_01913 PE=3 SV=1	2	731.094	118.39	1080.62	456.486	596.647	808.508	38.7015	654.922	481.88	496.003	1018.59	129.563	1017.16	765.945	732.815	0.831316	0.716136	-0.26653	0.145005	1.22822	0.658217	0.296569	0.181631
tr|B6K1E5|B6K1E5_SCHJY	SJAG_02871	60S acidic ribosomal protein P2-alpha OS=Schizosaccharomyces japonicus (strain yFS275 / FY16936) OX=402676 GN=SJAG_02871 PE=3 SV=1	29	6122.92	834.964	8361.37	4528.88	4962.03	6650.22	591.576	4942.58	4298.11	4120.62	6238	1453.34	5349.81	4107.09	4287.06	0.83043	0.69423	-0.26807	0.158497	0.863972	0.735829	-0.210943	0.133223
tr|B6K205|B6K205_SCHJY	SJAG_02269	Fungal protein OS=Schizosaccharomyces japonicus (strain yFS275 / FY16936) OX=402676 GN=SJAG_02269 PE=4 SV=1	1	56.464	8.955	78.6914	35.1375	44.812	49.2317	2.03624	68.4006	29.0941	37.1907	58.8243	9.65458	72.5776	48.9123	47.4922	0.829927	0.723912	-0.268944	0.140314	1.05981	0.898385	0.0838061	0.0465374
tr|B6K3G6|B6K3G6_SCHJY	SJAG_03150	Acetylglucosaminyltransferase OS=Schizosaccharomyces japonicus (strain yFS275 / FY16936) OX=402676 GN=SJAG_03150 PE=4 SV=1	2	236.467	25.5184	336.694	139.67	184.587	207.046	14.5882	217.443	173.135	153.053	231.846	46.7954	295.385	198.987	193.253	0.829163	0.713719	-0.270272	0.146472	1.04695	0.922217	0.0661897	0.0351668
tr|B6JVS7|B6JVS7_SCHJY	SJAG_00495	Ornithine aminotransferase OS=Schizosaccharomyces japonicus (strain yFS275 / FY16936) OX=402676 GN=SJAG_00495 PE=3 SV=1	29	8893.46	1497.91	6121.92	1872.29	4596.4	7924.94	1143.97	4411.13	1758.72	3809.69	7336.23	1366.12	5125.38	2090.24	3979.49	0.828843	0.749682	-0.270829	0.125123	0.865786	0.793743	-0.207918	0.10032
tr|B6K123|B6K123_SCHJY	SJAG_02745	DUF1715 family protein OS=Schizosaccharomyces japonicus (strain yFS275 / FY16936) OX=402676 GN=SJAG_02745 PE=4 SV=1	1	27.5421	5.62363	51.6198	30.8841	28.9174	27.4378	1.71764	42.3087	24.3738	23.9595	46.7332	7.53468	52.3551	32.5474	34.7926	0.828549	0.707904	-0.271341	0.150026	1.20317	0.683745	0.266842	0.165106
tr|B6K6C0|B6K6C0_SCHJY	SJAG_04248	RWD domain-containing protein OS=Schizosaccharomyces japonicus (strain yFS275 / FY16936) OX=402676 GN=SJAG_04248 PE=4 SV=1	5	904.16	148.492	2775.83	1184.39	1253.22	1326.76	47.3745	1904.74	869.78	1037.16	1541.3	242.084	2269.34	1217.74	1317.62	0.8276	0.761785	-0.272994	0.118168	1.05139	0.929347	0.0722926	0.0318219
tr|B6JXC8|B6JXC8_SCHJY	SJAG_01055	5'-deoxynucleotidase OS=Schizosaccharomyces japonicus (strain yFS275 / FY16936) OX=402676 GN=SJAG_01055 PE=3 SV=1	13	1269.48	215.234	4444.94	1487.17	1854.21	1107.94	152.973	3393.91	1474.69	1532.38	1374.98	365.619	3396.38	1823.09	1740.02	0.826434	0.786793	-0.275029	0.104139	0.938416	0.921444	-0.0916999	0.0355311
tr|B6K7C9|B6K7C9_SCHJY	SJAG_04637	General amino acid permease GAP1 OS=Schizosaccharomyces japonicus (strain yFS275 / FY16936) OX=402676 GN=SJAG_04637 PE=3 SV=1	3	247.146	25.2494	342.231	146.409	190.259	228.203	17.3313	205.5	177.81	157.211	243.419	42.7561	311.716	218.064	203.989	0.826301	0.706117	-0.275261	0.151124	1.07216	0.882466	0.100526	0.0543021
tr|B6JWY1|B6JWY1_SCHJY	SJAG_00906	Small COPII coat GTPase SAR1 OS=Schizosaccharomyces japonicus (strain yFS275 / FY16936) OX=402676 GN=SJAG_00906 PE=3 SV=1	7	1433.94	174.056	2048.34	1095.58	1187.98	1540.18	70.4751	1339.47	975.695	981.455	1981.11	265.994	1887.83	1599.32	1433.56	0.826155	0.699393	-0.275515	0.155279	1.20672	0.675179	0.271096	0.170581
tr|B6JUW5|B6JUW5_SCHJY	SJAG_00064	Protein transport protein Sec61 subunit beta OS=Schizosaccharomyces japonicus (strain yFS275 / FY16936) OX=402676 GN=SJAG_00064 PE=3 SV=1	1	51.0024	7.21571	87.7423	16.2653	40.5564	49.5785	2.474	61.5837	20.3792	33.5038	59.1004	6.60913	67.106	35.5091	42.0812	0.826105	0.768099	-0.275604	0.114583	1.0376	0.9491	0.0532438	0.022688
tr|B6JX35|B6JX35_SCHJY	SJAG_00962	Nucleoporin Nup45 OS=Schizosaccharomyces japonicus (strain yFS275 / FY16936) OX=402676 GN=SJAG_00962 PE=4 SV=2	2	284.785	24.199	296.255	96.046	175.321	211.192	13.1446	212.637	140.684	144.414	268.427	42.0578	288.889	185.808	196.295	0.823713	0.723075	-0.279786	0.140816	1.11963	0.820285	0.163026	0.0860355
tr|B6K6U1|B6K6U1_SCHJY	SJAG_04430	Uncharacterized protein OS=Schizosaccharomyces japonicus (strain yFS275 / FY16936) OX=402676 GN=SJAG_04430 PE=4 SV=1	3	546.834	82.5964	281.226	125.652	259.077	551.133	70.639	144.224	86.2188	213.054	604.164	93.4864	265.782	151.189	278.655	0.822356	0.776352	-0.282164	0.109941	1.07557	0.90374	0.1051	0.0439566
tr|B6K674|B6K674_SCHJY	SJAG_04202	THO complex subunit 7 OS=Schizosaccharomyces japonicus (strain yFS275 / FY16936) OX=402676 GN=SJAG_04202 PE=4 SV=1	1	24.1413	4.78662	38.2787	14.8698	20.5191	25.6394	2.25018	22.4552	17.1355	16.8701	24.7097	7.03696	23.3804	17.7619	18.2222	0.822164	0.694212	-0.282502	0.158508	0.888062	0.790593	-0.171267	0.102047
tr|B6JY95|B6JY95_SCHJY	SJAG_01556	Hsp70-like protein OS=Schizosaccharomyces japonicus (strain yFS275 / FY16936) OX=402676 GN=SJAG_01556 PE=3 SV=1	3	213.541	69.2313	983.887	88.3681	338.757	329.074	30.1219	667.47	85.7043	278.093	593.857	77.2967	966.923	200.467	459.636	0.820921	0.825285	-0.284685	0.083396	1.35683	0.697858	0.440241	0.156233
tr|B6JVG5|B6JVG5_SCHJY	SJAG_00376	GTP cyclohydrolase OS=Schizosaccharomyces japonicus (strain yFS275 / FY16936) OX=402676 GN=SJAG_00376 PE=3 SV=1	1	158.24	25.4478	104.116	33.07	80.2185	149.199	15.4234	62.8946	35.881	65.8495	149.003	29.3433	80.4197	40.5318	74.8244	0.820877	0.750162	-0.284762	0.124845	0.932759	0.900909	-0.100424	0.0453192
tr|B6K6Z3|B6K6Z3_SCHJY	SJAG_04494	30S ribosomal protein S12 OS=Schizosaccharomyces japonicus (strain yFS275 / FY16936) OX=402676 GN=SJAG_04494 PE=3 SV=1	1	716.576	35.8306	531.817	470.194	438.604	390.337	0	538.902	508.715	359.488	447.688	82.5613	571.043	642.85	436.036	0.819619	0.69212	-0.286975	0.159819	0.994143	0.989685	-0.00847444	0.00450318
tr|B6JX24|B6JX24_SCHJY	SJAG_00950	Peptidyl-prolyl cis-trans isomerase OS=Schizosaccharomyces japonicus (strain yFS275 / FY16936) OX=402676 GN=SJAG_00950 PE=3 SV=1	5	954.664	129.11	2147.27	577.749	952.198	814.087	79.9866	1741.02	480.561	778.914	888.153	187.671	1260.5	581.357	729.42	0.818016	0.767465	-0.289799	0.114941	0.766038	0.669576	-0.384512	0.1742
tr|B6K402|B6K402_SCHJY	SJAG_03349	Diphosphomevalonate decarboxylase OS=Schizosaccharomyces japonicus (strain yFS275 / FY16936) OX=402676 GN=SJAG_03349 PE=3 SV=2	10	2981.58	426.499	1317.82	439.859	1291.44	2757.91	271.414	812.408	381.493	1055.81	2412.58	419.973	1106.69	495.377	1108.65	0.817542	0.787167	-0.290635	0.103933	0.858465	0.81782	-0.22017	0.0873422
tr|B6JX71|B6JX71_SCHJY	SJAG_00999	CDP-diacylglycerol--inositol 3-phosphatidyltransferase OS=Schizosaccharomyces japonicus (strain yFS275 / FY16936) OX=402676 GN=SJAG_00999 PE=3 SV=1	2	419.239	59.1207	682.136	366.064	381.64	416.93	31.1886	472.647	327.052	311.954	641.931	102.111	598.458	417.865	440.091	0.817405	0.681618	-0.290877	0.166459	1.15316	0.752647	0.205591	0.123409
tr|B6K5E1|B6K5E1_SCHJY	SJAG_03915	GTPase Ypt3 OS=Schizosaccharomyces japonicus (strain yFS275 / FY16936) OX=402676 GN=SJAG_03915 PE=4 SV=1	4	928.783	127.587	1260.7	621.092	734.541	921.817	41.8116	837.219	599.361	600.052	1072.49	178.082	1086.82	822.226	789.904	0.816908	0.681913	-0.291754	0.166271	1.07537	0.868962	0.104836	0.0609991
tr|B6K256|B6K256_SCHJY	SJAG_02321	Kinase OS=Schizosaccharomyces japonicus (strain yFS275 / FY16936) OX=402676 GN=SJAG_02321 PE=3 SV=1	2	80.4726	12.9345	137.852	72.2614	75.8801	94.536	4.12052	77.5091	71.5887	61.9386	82.0332	21.2973	107.421	68.2259	69.7443	0.816269	0.682662	-0.292884	0.165794	0.919139	0.851754	-0.121646	0.0696857
tr|B6K4R2|B6K4R2_SCHJY	SJAG_03624	Protein-serine/threonine phosphatase OS=Schizosaccharomyces japonicus (strain yFS275 / FY16936) OX=402676 GN=SJAG_03624 PE=3 SV=1	5	655.569	64.3415	596.053	223.583	384.887	417.82	27.2603	506.781	303.473	313.834	483.887	91.8292	507.987	336.236	354.985	0.815392	0.703643	-0.294434	0.152648	0.92231	0.868746	-0.116676	0.0611069
tr|B6JXD6|B6JXD6_SCHJY	SJAG_01064	Nuclear cap-binding protein subunit 2 OS=Schizosaccharomyces japonicus (strain yFS275 / FY16936) OX=402676 GN=SJAG_01064 PE=3 SV=1	1	75.0706	11.1289	114.797	57.2817	64.5695	74.2762	1.27786	89.4093	45.3134	52.5692	49.5632	13.4184	111.457	61.2749	58.9284	0.814148	0.693005	-0.296636	0.159264	0.912634	0.854832	-0.131891	0.0681192
tr|B6JVB7|B6JVB7_SCHJY	SJAG_00324	MRNP complex OS=Schizosaccharomyces japonicus (strain yFS275 / FY16936) OX=402676 GN=SJAG_00324 PE=4 SV=1	9	2395.61	216.284	2646.13	727.519	1496.39	2011.38	141.586	1835.07	884.003	1218.01	2118.53	367.662	2371.71	1270.99	1532.22	0.813968	0.722337	-0.296956	0.14126	1.02395	0.963777	0.0341442	0.0160234
tr|B6K1Z4|B6K1Z4_SCHJY	SJAG_02256	Protein SQS1 OS=Schizosaccharomyces japonicus (strain yFS275 / FY16936) OX=402676 GN=SJAG_02256 PE=3 SV=1	1	56.2871	7.19842	103.607	57.0407	56.0333	76.6745	11.3416	54.1766	40.1748	45.5919	64.8154	10.734	73.264	57.2249	51.5096	0.813657	0.680079	-0.297508	0.167441	0.919267	0.858194	-0.121444	0.0664146
tr|B6JX64|B6JX64_SCHJY	SJAG_00992	THO complex subunit 2 OS=Schizosaccharomyces japonicus (strain yFS275 / FY16936) OX=402676 GN=SJAG_00992 PE=3 SV=2	2	87.07	4.24998	91.6864	40.1507	55.7893	76.6003	2.73556	53.5541	48.6822	45.393	71.5537	5.32096	62.7412	46.9501	46.6415	0.813652	0.702942	-0.297517	0.153081	0.83603	0.732612	-0.258374	0.135126
tr|B6JWH2|B6JWH2_SCHJY	SJAG_00748	60S ribosomal protein L9 OS=Schizosaccharomyces japonicus (strain yFS275 / FY16936) OX=402676 GN=SJAG_00748 PE=3 SV=1	42	7940.63	847.826	7305.94	4342.96	5109.34	6397.69	489.279	5346.25	4392.03	4156.31	6642.33	1297.95	5644.78	4309.05	4473.53	0.813474	0.662584	-0.297833	0.178759	0.875559	0.761877	-0.191724	0.118115
tr|B6K3B0|B6K3B0_SCHJY	SJAG_03094	Zuotin OS=Schizosaccharomyces japonicus (strain yFS275 / FY16936) OX=402676 GN=SJAG_03094 PE=4 SV=1	42	12078.1	1120.22	11630.4	4110.68	7234.85	9685.2	763.654	8381.63	4706.16	5884.16	10687.4	1938.45	10007	6761.96	7348.7	0.813308	0.705626	-0.298126	0.151425	1.01574	0.974382	0.0225264	0.0112707
tr|B6K5T2|B6K5T2_SCHJY	SJAG_04058	Membrane anchored protein Mac1 OS=Schizosaccharomyces japonicus (strain yFS275 / FY16936) OX=402676 GN=SJAG_04058 PE=4 SV=1	1	295.086	39.0412	341.267	91.2136	191.652	224.33	17.3711	276.33	105.441	155.868	260.258	45.0289	268.785	125.042	174.778	0.813287	0.71896	-0.298164	0.143296	0.911958	0.861293	-0.132961	0.0648489
tr|B6JYR6|B6JYR6_SCHJY	SJAG_01733	Nascent polypeptide-associated complex subunit beta OS=Schizosaccharomyces japonicus (strain yFS275 / FY16936) OX=402676 GN=SJAG_01733 PE=3 SV=1	20	7056.81	509.684	8088.55	1537.93	4298.24	5557.85	551.023	5958.95	1881.53	3487.34	6501.64	1055.95	6954.19	3163.59	4418.84	0.81134	0.74179	-0.301621	0.129719	1.02806	0.961269	0.0399213	0.0171551
tr|B6K4K9|B6K4K9_SCHJY	SJAG_03572	Pseudouridine synthase OS=Schizosaccharomyces japonicus (strain yFS275 / FY16936) OX=402676 GN=SJAG_03572 PE=3 SV=1	1	40.8558	7.93449	67.8657	19.962	34.1545	31.4859	0.987803	55.9447	22.3597	27.6945	33.6567	13.3215	37.8439	23.5628	27.0962	0.81086	0.723135	-0.302475	0.140781	0.793343	0.645886	-0.333984	0.189844
tr|B6JXT6|B6JXT6_SCHJY	SJAG_01400	Calcium-transporting ATPase OS=Schizosaccharomyces japonicus (strain yFS275 / FY16936) OX=402676 GN=SJAG_01400 PE=3 SV=2	8	1242.05	134.093	1146.85	506.245	757.309	1080.35	82.1806	784.103	508.623	613.814	1084.44	187.909	925.399	622.773	705.13	0.81052	0.687444	-0.303081	0.162763	0.931099	0.879868	-0.102993	0.0555823
tr|B6K4B8|B6K4B8_SCHJY	TIF35	Eukaryotic translation initiation factor 3 subunit G OS=Schizosaccharomyces japonicus (strain yFS275 / FY16936) OX=402676 GN=TIF35 PE=3 SV=1	10	2243.18	250.348	2539.36	1399.53	1608.1	2009.75	158.07	1712.18	1329.78	1302.44	2213.51	406.542	1878.38	1404.73	1475.79	0.809926	0.657673	-0.304139	0.18199	0.917721	0.844994	-0.123873	0.0731462
tr|B6JZ55|B6JZ55_SCHJY	SJAG_01879	Mitochondrial import inner membrane translocase subunit TIM17 OS=Schizosaccharomyces japonicus (strain yFS275 / FY16936) OX=402676 GN=SJAG_01879 PE=3 SV=1	1	264.549	28.0454	337.956	147.716	194.567	247.52	10.4813	234.475	136.691	157.292	226.141	33.6968	313.137	201.392	193.592	0.808422	0.684942	-0.30682	0.164346	0.994989	0.99168	-0.00724697	0.00362841
tr|B6K644|B6K644_SCHJY	SJAG_04172	DUF3210 family protein OS=Schizosaccharomyces japonicus (strain yFS275 / FY16936) OX=402676 GN=SJAG_04172 PE=4 SV=1	5	871.339	113.125	988.613	100.603	518.42	684.578	109.306	766.667	112.439	418.248	590.338	124.661	879.981	140.202	433.796	0.806773	0.749111	-0.309764	0.125454	0.836765	0.788888	-0.257106	0.102985
tr|B6JZW1|B6JZW1_SCHJY	SJAG_01150	Nuclear pore complex associated protein OS=Schizosaccharomyces japonicus (strain yFS275 / FY16936) OX=402676 GN=SJAG_01150 PE=3 SV=1	3	896.292	139.252	593.882	170.174	449.9	845.582	95.7316	372.662	136.926	362.725	904.991	161.332	499.43	214.706	445.115	0.806236	0.739301	-0.310727	0.131178	0.989364	0.985281	-0.0154271	0.00643995
tr|T0TB37|T0TB37_SCHJY	SJAG_06284	Queuine tRNA-ribosyltransferase OS=Schizosaccharomyces japonicus (strain yFS275 / FY16936) OX=402676 GN=SJAG_06284 PE=3 SV=1	2	125.086	14.9294	169.506	77.4065	96.732	112.171	10.0387	114.039	75.6517	77.9751	127.598	21.9625	131.441	93.5118	93.6283	0.806094	0.665458	-0.310979	0.176879	0.967915	0.943273	-0.0470478	0.0253625
tr|B6JWF0|B6JWF0_SCHJY	SJAG_00726	60S ribosomal protein L28/L44 OS=Schizosaccharomyces japonicus (strain yFS275 / FY16936) OX=402676 GN=SJAG_00726 PE=3 SV=1	18	3780.83	420.326	3788.02	2327.28	2579.11	2915.76	211.79	2785.21	2403.08	2078.96	3125.79	590.895	3043.03	2507.61	2316.83	0.806075	0.641329	-0.311014	0.192919	0.898305	0.801186	-0.154723	0.0962666
tr|B6K774|B6K774_SCHJY	SJAG_04580	2-OG-Fe(II) oxygenase superfamily protein OS=Schizosaccharomyces japonicus (strain yFS275 / FY16936) OX=402676 GN=SJAG_04580 PE=3 SV=1	2	611.399	74.8027	360.166	173.753	305.03	593.168	36.0964	206.585	147.139	245.747	542.326	74.3577	298.378	156.199	267.815	0.805648	0.73786	-0.311778	0.132026	0.877996	0.819924	-0.187714	0.0862264
tr|B6K124|B6K124_SCHJY	SJAG_02746	RING-type E3 ubiquitin transferase OS=Schizosaccharomyces japonicus (strain yFS275 / FY16936) OX=402676 GN=SJAG_02746 PE=4 SV=1	1	54.5433	4.39377	59.7775	23.211	35.4814	45.0768	5.20969	45.2323	18.7051	28.556	44.1925	5.40159	37.3808	26.8661	28.4602	0.804815	0.690181	-0.31327	0.161037	0.802118	0.671654	-0.318114	0.172855
tr|B6K0R5|B6K0R5_SCHJY	SJAG_02624	Microtubule-associated protein Dis1 OS=Schizosaccharomyces japonicus (strain yFS275 / FY16936) OX=402676 GN=SJAG_02624 PE=4 SV=1	1	31.3048	4.69307	52.1618	7.34943	23.8773	26.0337	1.68877	37.817	11.2783	19.2044	26.7103	5.36898	38.9066	14.764	21.4375	0.804298	0.746218	-0.314198	0.127134	0.897819	0.861744	-0.155504	0.0646216
tr|B6K821|B6K821_SCHJY	SJAG_04897	60S ribosomal protein L20 OS=Schizosaccharomyces japonicus (strain yFS275 / FY16936) OX=402676 GN=SJAG_04897 PE=3 SV=1	46	10406.3	1462.84	10864.4	6722.17	7363.93	8175.82	898.081	7655.65	6935.15	5916.18	8315.86	1847.74	8207.61	6631.38	6250.65	0.803399	0.619208	-0.315811	0.208163	0.84882	0.690888	-0.23647	0.160592
tr|B6JYE7|B6JYE7_SCHJY	SJAG_01608	60S ribosomal protein L13 OS=Schizosaccharomyces japonicus (strain yFS275 / FY16936) OX=402676 GN=SJAG_01608 PE=3 SV=1	72	16276.4	2029.33	19066.1	10353.6	11931.4	13370.8	1310.63	12549.4	11068.6	9574.86	13640.1	3226.16	14070.1	11730.5	10666.7	0.802495	0.634802	-0.317435	0.197362	0.894007	0.791185	-0.161642	0.101722
tr|B6K4M2|B6K4M2_SCHJY	SJAG_03584	Ribosomal protein subunit S2 OS=Schizosaccharomyces japonicus (strain yFS275 / FY16936) OX=402676 GN=SJAG_03584 PE=3 SV=1	1	31.4361	3.12289	50.8791	29.6911	28.7823	39.2251	3.50201	27.9606	21.6844	23.093	31.6518	4.90587	35.8938	27.5723	25.0059	0.802334	0.661856	-0.317724	0.179237	0.868796	0.764804	-0.202911	0.11645
tr|B6K182|B6K182_SCHJY	SJAG_02805	AP complex subunit sigma OS=Schizosaccharomyces japonicus (strain yFS275 / FY16936) OX=402676 GN=SJAG_02805 PE=3 SV=1	1	59.0383	8.50009	126.187	73.9819	66.9268	88.1687	6.59101	65.9801	53.8458	53.6464	86.7034	14.9855	80.6768	71.4923	63.4645	0.801568	0.672236	-0.319103	0.172478	0.948267	0.910238	-0.0766347	0.0408452
tr|B6JZL9|B6JZL9_SCHJY	SJAG_02062	Uncharacterized protein OS=Schizosaccharomyces japonicus (strain yFS275 / FY16936) OX=402676 GN=SJAG_02062 PE=3 SV=1	1	135.736	15.5085	122.678	51.5939	81.3791	97.6767	8.99287	106.182	47.8294	65.1702	120.632	18.2119	94.7151	61.2154	73.6936	0.800823	0.674238	-0.320445	0.171187	0.905559	0.839537	-0.143119	0.07596
tr|B6K7I6|B6K7I6_SCHJY	SJAG_04698	Vacuolar calcium ion transporter OS=Schizosaccharomyces japonicus (strain yFS275 / FY16936) OX=402676 GN=SJAG_04698 PE=3 SV=1	2	40.5097	4.80696	58.693	29.5475	33.3893	32.5256	2.64031	47.3907	24.3112	26.717	52.5093	5.64537	63.838	40.2274	40.555	0.800165	0.664964	-0.32163	0.177202	1.21461	0.686482	0.280495	0.163371
tr|B6JZZ7|B6JZZ7_SCHJY	SJAG_01186	Heat shock protein S OS=Schizosaccharomyces japonicus (strain yFS275 / FY16936) OX=402676 GN=SJAG_01186 PE=3 SV=1	53	10443.7	1589.59	15865.4	6360.36	8564.76	9084.29	821.576	10802.5	6693.45	6850.45	10527.2	2355.46	12719.5	8519.74	8530.48	0.799842	0.663914	-0.322214	0.177888	0.995997	0.993053	-0.00578716	0.00302777
tr|B6K0H1|B6K0H1_SCHJY	SJAG_01364	60S ribosomal protein L14 OS=Schizosaccharomyces japonicus (strain yFS275 / FY16936) OX=402676 GN=SJAG_01364 PE=3 SV=1	28	6041.13	692.414	7418.22	5122.99	4818.69	6082.98	340.113	4716.88	4253.15	3848.28	5973.94	1197.89	5976.92	4708.19	4464.23	0.798616	0.629293	-0.324426	0.201147	0.926442	0.854045	-0.110228	0.0685192
tr|B6JW65|B6JW65_SCHJY	SJAG_00635	Ornithine carbamoyltransferase Arg3 OS=Schizosaccharomyces japonicus (strain yFS275 / FY16936) OX=402676 GN=SJAG_00635 PE=3 SV=1	5	1003.3	143.27	714.757	232.898	523.556	988.998	92.4979	374.187	215.481	417.791	904.115	137.717	606.041	277.158	481.258	0.797987	0.72278	-0.325563	0.140994	0.919209	0.87907	-0.121535	0.0559765
tr|B6K5I7|B6K5I7_SCHJY	SJAG_03961	5-aminolevulinate synthase OS=Schizosaccharomyces japonicus (strain yFS275 / FY16936) OX=402676 GN=SJAG_03961 PE=3 SV=1	10	2416.82	298.02	765.143	335.513	953.874	2095.45	189.87	493.014	266.239	761.143	2023.47	292.688	494.875	309.456	780.122	0.797949	0.783875	-0.325631	0.105753	0.817846	0.798547	-0.290098	0.0976997
tr|B6K0Y4|B6K0Y4_SCHJY	SJAG_02702	U3 snoRNP-associated protein Utp5 OS=Schizosaccharomyces japonicus (strain yFS275 / FY16936) OX=402676 GN=SJAG_02702 PE=4 SV=1	12	2251.26	196.895	2848.04	1702.01	1749.55	2098.42	83.212	1881.39	1520.74	1395.94	2661.11	366.163	2342.46	1837.64	1801.84	0.797885	0.644681	-0.325747	0.190655	1.02989	0.947533	0.0424886	0.0234057
sp|B6K1S2|RSSA2_SCHJY	rps0b	40S ribosomal protein S0-B OS=Schizosaccharomyces japonicus (strain yFS275 / FY16936) OX=402676 GN=rps0b PE=3 SV=1	8	1169.62	111.865	1763.22	395.013	859.929	1081.54	59.7213	1159.79	442.721	685.943	1283.85	145.403	1428.77	730.269	897.073	0.797674	0.718716	-0.32613	0.143443	1.04319	0.940418	0.061007	0.0266789
tr|B6JXG7|B6JXG7_SCHJY	SJAG_00106	Formyltetrahydrofolate synthetase OS=Schizosaccharomyces japonicus (strain yFS275 / FY16936) OX=402676 GN=SJAG_00106 PE=3 SV=1	36	14616.2	999.725	11752	5001.99	8092.48	10768.5	541.622	8717.07	5781.98	6452.29	13168	1811.65	9798.15	7908.24	8171.51	0.79732	0.684032	-0.32677	0.164923	1.00977	0.984592	0.014021	0.0067437
tr|B6K346|B6K346_SCHJY	SJAG_03028	U3 snoRNP-associated protein Rrp9 OS=Schizosaccharomyces japonicus (strain yFS275 / FY16936) OX=402676 GN=SJAG_03028 PE=4 SV=1	4	727.774	62.3127	1061.73	564.028	603.961	766.56	40.1258	629.438	485.664	480.447	822.766	125.435	791.758	625.864	591.456	0.795493	0.654033	-0.330079	0.1844	0.979294	0.963752	-0.0301856	0.0160348
tr|B6K0W3|B6K0W3_SCHJY	SJAG_02681	U3 small nucleolar ribonucleoprotein protein MPP10 OS=Schizosaccharomyces japonicus (strain yFS275 / FY16936) OX=402676 GN=SJAG_02681 PE=3 SV=1	18	3814.96	447.065	5591.37	3710.89	3391.07	4060.09	272.572	3367.41	3086.68	2696.69	3788.75	800.004	4269.4	3967.43	3206.4	0.795232	0.62844	-0.330552	0.201736	0.945541	0.895422	-0.0807885	0.0479722
tr|B6K1K5|B6K1K5_SCHJY	SJAG_02116	Rnapii degradation factor OS=Schizosaccharomyces japonicus (strain yFS275 / FY16936) OX=402676 GN=SJAG_02116 PE=4 SV=1	9	3137.71	289.03	2931.1	759.655	1779.37	2366.78	175.584	2167.15	950.265	1414.94	2690.52	468.61	2598.51	1143.3	1725.24	0.795193	0.700149	-0.330624	0.15481	0.969574	0.954882	-0.0445767	0.0200504
tr|B6JX94|B6JX94_SCHJY	SJAG_01019	Acetylornithine transaminase OS=Schizosaccharomyces japonicus (strain yFS275 / FY16936) OX=402676 GN=SJAG_01019 PE=3 SV=1	20	4527	631.018	7599.14	3830.19	4146.84	4323.85	271.794	4534.18	4055.84	3296.42	3948.6	883.642	6167.23	4677.23	3919.18	0.794923	0.646443	-0.331113	0.18947	0.9451	0.904322	-0.0814612	0.043677
tr|B6JVL6|B6JVL6_SCHJY	SJAG_00430	GTPase Ypt2 OS=Schizosaccharomyces japonicus (strain yFS275 / FY16936) OX=402676 GN=SJAG_00430 PE=4 SV=1	6	462.834	56.9648	698.682	380.493	399.743	540.072	27.7101	375.074	328.163	317.755	564.544	87.1362	597.666	498.476	436.956	0.794897	0.648072	-0.331161	0.188377	1.09309	0.841257	0.128412	0.0750714
tr|B6K2V8|B6K2V8_SCHJY	SJAG_05310	Uncharacterized protein OS=Schizosaccharomyces japonicus (strain yFS275 / FY16936) OX=402676 GN=SJAG_05310 PE=4 SV=2	1	37.1817	4.59772	45.3921	12.2487	24.8551	24.9413	1.23201	34.1166	18.6201	19.7275	33.6233	4.34901	50.999	23.4643	28.1089	0.793702	0.684992	-0.333331	0.164314	1.13091	0.821371	0.177488	0.0854604
tr|B6K2J6|B6K2J6_SCHJY	SJAG_02467	Diphthine methyl ester synthase OS=Schizosaccharomyces japonicus (strain yFS275 / FY16936) OX=402676 GN=SJAG_02467 PE=3 SV=1	4	177.303	54.8888	464.159	183.87	220.055	311.073	21.2993	239.524	126.418	174.579	421.249	62.9908	439.692	233.974	289.476	0.79334	0.688266	-0.333989	0.162243	1.31547	0.595662	0.395581	0.225
tr|B6K1N9|B6K1N9_SCHJY	SJAG_02150	Amino acid permease inda1 OS=Schizosaccharomyces japonicus (strain yFS275 / FY16936) OX=402676 GN=SJAG_02150 PE=3 SV=1	1	187.568	21.9243	257.741	113.289	145.131	182.147	9.80628	170.461	98.0944	115.127	188.88	26.7147	193.462	120.88	132.484	0.793266	0.65812	-0.334123	0.181695	0.912862	0.849907	-0.131531	0.0706284
tr|B6K122|B6K122_SCHJY	SJAG_02744	Cytochrome c OS=Schizosaccharomyces japonicus (strain yFS275 / FY16936) OX=402676 GN=SJAG_02744 PE=3 SV=1	2	383.304	75.2419	943.789	486.482	472.204	683.681	78.3762	424.509	311.741	374.577	334.324	81.2873	735.486	381.335	383.108	0.793252	0.673757	-0.334149	0.171497	0.811319	0.70646	-0.30166	0.150913
tr|B6JWZ6|B6JWZ6_SCHJY	SJAG_00921	60S ribosomal protein L26 OS=Schizosaccharomyces japonicus (strain yFS275 / FY16936) OX=402676 GN=SJAG_00921 PE=3 SV=1	16	3846.07	469.96	4326.63	2453.93	2774.15	3208.13	284.198	2688.64	2607.79	2197.19	3335.81	710.619	3261.74	2540.55	2462.18	0.792023	0.614614	-0.336385	0.211398	0.887545	0.779227	-0.172108	0.108336
tr|B6JVQ3|B6JVQ3_SCHJY	SJAG_00468	40S ribosomal protein S24 OS=Schizosaccharomyces japonicus (strain yFS275 / FY16936) OX=402676 GN=SJAG_00468 PE=3 SV=1	19	3500.05	546.798	4345.68	1660.78	2513.33	2812.04	399.94	2856.73	1891.67	1990.1	2911.65	699.146	3248.82	1832.31	2172.98	0.791817	0.634235	-0.336761	0.19775	0.864584	0.755589	-0.209922	0.121714
tr|B6JXV4|B6JXV4_SCHJY	SJAG_01417	Monothiol glutaredoxin Grx5 OS=Schizosaccharomyces japonicus (strain yFS275 / FY16936) OX=402676 GN=SJAG_01417 PE=4 SV=1	7	624.624	68.0825	1787.04	348.996	707.186	742.15	33.649	1181.25	282.696	559.936	753.326	103.374	1483.87	424.788	691.339	0.791781	0.75864	-0.336826	0.119964	0.977593	0.974765	-0.0326946	0.0110999
tr|B6K5E6|B6K5E6_SCHJY	SJAG_03921	DNA-directed RNA polymerase III complex subunit Rpc37 OS=Schizosaccharomyces japonicus (strain yFS275 / FY16936) OX=402676 GN=SJAG_03921 PE=4 SV=1	9	568.906	95.0081	976.553	830.587	617.764	616.041	34.483	563.335	741.334	488.798	571.869	136.568	780.132	957.738	611.577	0.791238	0.623301	-0.337816	0.205302	0.989985	0.981948	-0.0145211	0.00791154
tr|B6JZX6|B6JZX6_SCHJY	SJAG_01164	Putative lipoate-protein ligase A OS=Schizosaccharomyces japonicus (strain yFS275 / FY16936) OX=402676 GN=SJAG_01164 PE=3 SV=1	1	15.3974	2.10344	31.7235	12.5554	15.4449	13.1283	2.81519	21.2972	11.6146	12.2138	12.2523	2.82435	23.386	12.8906	12.8383	0.790798	0.672707	-0.338619	0.172174	0.831231	0.73936	-0.266678	0.131144
tr|B6JZC0|B6JZC0_SCHJY	SJAG_01949	Mitochondrial import inner membrane translocase subunit OS=Schizosaccharomyces japonicus (strain yFS275 / FY16936) OX=402676 GN=SJAG_01949 PE=3 SV=1	2	300.426	78.6079	873.21	226.514	369.689	348.137	45.8191	540.765	234.253	292.244	500.38	100.641	839.234	380.979	455.309	0.790511	0.718307	-0.339143	0.14369	1.2316	0.724647	0.30053	0.139873
tr|B6K1E2|B6K1E2_SCHJY	SJAG_02868	S-adenosylmethionine-dependent methyltransferase OS=Schizosaccharomyces japonicus (strain yFS275 / FY16936) OX=402676 GN=SJAG_02868 PE=4 SV=1	2	800.016	134.236	468.69	223.496	406.61	812.68	67.5428	230.078	175.065	321.341	801.834	132.879	385.656	226.366	386.684	0.790295	0.716687	-0.339537	0.144671	0.950995	0.92747	-0.0724898	0.0327003
tr|B6K811|B6K811_SCHJY	SJAG_04887	Tropomyosin OS=Schizosaccharomyces japonicus (strain yFS275 / FY16936) OX=402676 GN=SJAG_04887 PE=4 SV=2	6	483.946	153.613	3449.38	136.016	1055.74	478.922	103.694	2634.34	119.923	834.22	563.611	163.989	2806.24	278.003	952.961	0.790176	0.833424	-0.339754	0.0791339	0.902648	0.922893	-0.147764	0.0348486
tr|B6K0M8|B6K0M8_SCHJY	SJAG_02586	SNARE Slt1 OS=Schizosaccharomyces japonicus (strain yFS275 / FY16936) OX=402676 GN=SJAG_02586 PE=3 SV=1	28	2700.18	472.287	6516.37	6585.53	4068.59	3943.64	116.561	4258.85	4535.55	3213.65	3945.01	826.117	6539.17	6258.18	4392.12	0.789868	0.658487	-0.340317	0.181453	1.07952	0.877064	0.110388	0.0569689
tr|B6K381|B6K381_SCHJY	SJAG_03064	Pyruvate dehydrogenase E1 component subunit beta OS=Schizosaccharomyces japonicus (strain yFS275 / FY16936) OX=402676 GN=SJAG_03064 PE=4 SV=1	11	2749.8	230.301	1747.2	1312.47	1509.94	2291.4	94.9957	1247.54	1121.6	1188.88	2380.05	326.842	1493.07	1510.75	1427.68	0.78737	0.657841	-0.344886	0.181879	0.945518	0.906576	-0.0808232	0.042596
tr|B6K4Z1|B6K4Z1_SCHJY	SJAG_03706	RNA-binding protein Snd1 OS=Schizosaccharomyces japonicus (strain yFS275 / FY16936) OX=402676 GN=SJAG_03706 PE=4 SV=1	4	457.88	50.6882	868.334	101.238	369.535	504.207	22.2797	543.878	93.4307	290.949	383.638	61.797	613.089	150.616	302.285	0.787338	0.748438	-0.344946	0.125844	0.818014	0.777867	-0.289802	0.109095
tr|B6K2M4|B6K2M4_SCHJY	SJAG_02491	Riboflavin synthase OS=Schizosaccharomyces japonicus (strain yFS275 / FY16936) OX=402676 GN=SJAG_02491 PE=4 SV=1	7	1870.31	340.271	1979.61	616.432	1201.66	1943.07	158.343	1179.2	497.794	944.602	2592.89	344.748	1714.67	695.71	1337	0.786083	0.672084	-0.347246	0.172577	1.11264	0.844892	0.153981	0.073199
tr|B6JY86|B6JY86_SCHJY	SJAG_01545	Prefoldin subunit 6 OS=Schizosaccharomyces japonicus (strain yFS275 / FY16936) OX=402676 GN=SJAG_01545 PE=3 SV=1	1	42.3053	13.1166	132.722	34.0856	55.5574	48.1994	6.96694	83.0354	36.3386	43.6351	62.0915	17.0474	114.237	45.3154	59.6728	0.785406	0.71473	-0.34849	0.145858	1.07408	0.906249	0.103096	0.0427526
tr|B6K0F2|B6K0F2_SCHJY	SJAG_01346	1-(5-phosphoribosyl)-5-[(5-phosphoribosylamino)methylideneamino] imidazole-4-carboxamide isomerase OS=Schizosaccharomyces japonicus (strain yFS275 / FY16936) OX=402676 GN=SJAG_01346 PE=3 SV=2	2	184.712	23.4418	132.304	48.4513	97.2273	153.212	12.7536	94.2172	45.0735	76.3141	154.962	26.4898	102.577	47.897	82.9814	0.784904	0.680515	-0.349412	0.167162	0.853479	0.773442	-0.228572	0.111572
tr|B6K0Q0|B6K0Q0_SCHJY	SJAG_02608	U3 snoRNP protein Utp15 OS=Schizosaccharomyces japonicus (strain yFS275 / FY16936) OX=402676 GN=SJAG_02608 PE=4 SV=1	6	881.376	60.3055	1056.65	600.902	649.808	826.537	29.5126	659.68	523.739	509.867	998.564	107.774	806.113	709.187	655.409	0.784642	0.632734	-0.349893	0.198779	1.00862	0.985249	0.0123822	0.00645408
tr|B6K455|B6K455_SCHJY	SJAG_03408	19S proteasome regulatory subunit Rpn9 OS=Schizosaccharomyces japonicus (strain yFS275 / FY16936) OX=402676 GN=SJAG_03408 PE=3 SV=1	10	1841.18	256.915	2799.92	1822.51	1680.13	1615.6	97.1851	1787.3	1770.55	1317.66	3000.41	428.51	3240.79	2341.79	2252.88	0.784259	0.60728	-0.350597	0.216611	1.34089	0.515112	0.423193	0.288099
tr|B6JVQ0|B6JVQ0_SCHJY	SJAG_00465	60S ribosomal protein L11 OS=Schizosaccharomyces japonicus (strain yFS275 / FY16936) OX=402676 GN=SJAG_00465 PE=3 SV=1	3	920.175	104.509	861.727	615.495	625.476	752.867	57.4917	588.681	558.197	489.309	786.608	128.807	727.613	553.728	549.189	0.782298	0.590218	-0.354209	0.228988	0.878033	0.759835	-0.187653	0.11928
tr|B6K1G2|B6K1G2_SCHJY	SJAG_02890	60S ribosomal protein L14 OS=Schizosaccharomyces japonicus (strain yFS275 / FY16936) OX=402676 GN=SJAG_02890 PE=3 SV=1	12	1852.95	207.058	2333.36	1607.69	1500.26	1700.3	123.987	1526.76	1342.33	1173.34	1978.88	364.199	1878.56	1452.32	1418.49	0.782092	0.594456	-0.354591	0.22588	0.945493	0.894031	-0.0808611	0.0486472
tr|B6K5S2|B6K5S2_SCHJY	SJAG_04048	Glycerol dehydrogenase Gld1 OS=Schizosaccharomyces japonicus (strain yFS275 / FY16936) OX=402676 GN=SJAG_04048 PE=4 SV=1	7	354.159	78.6135	661.22	1102.95	549.236	770.219	10.3975	191.893	745.48	429.497	277.661	116.121	1155.87	1802.65	838.075	0.781991	0.696715	-0.354776	0.156945	1.52589	0.552166	0.609655	0.25793
tr|B6K7W4|B6K7W4_SCHJY	SJAG_04838	rRNA processing protein Fcf2 OS=Schizosaccharomyces japonicus (strain yFS275 / FY16936) OX=402676 GN=SJAG_04838 PE=4 SV=1	1	213.151	26.3053	210.517	84.014	133.497	168.211	13.5104	139.403	95.4984	104.156	200.878	53.0987	166.34	118.664	134.745	0.780211	0.630573	-0.358064	0.200264	1.00935	0.983224	0.0134282	0.00734746
tr|B6K409|B6K409_SCHJY	SJAG_03356	RNA-dependent RNA polymerase OS=Schizosaccharomyces japonicus (strain yFS275 / FY16936) OX=402676 GN=SJAG_03356 PE=3 SV=1	2	290.006	21.2931	352.813	144.351	202.116	205.644	12.1128	273.7	139.193	157.662	277.967	38.1595	241.623	185.359	185.777	0.78006	0.65082	-0.358343	0.186539	0.919162	0.864385	-0.121609	0.0632927
tr|B6K0N2|B6K0N2_SCHJY	SJAG_02590	Glucosidase OS=Schizosaccharomyces japonicus (strain yFS275 / FY16936) OX=402676 GN=SJAG_02590 PE=3 SV=1	2	222.174	26.2838	308.357	105.222	165.509	167.332	14.4817	232.81	101.173	128.949	185.967	32.9782	261.65	135.264	153.965	0.779106	0.656567	-0.360109	0.182721	0.930249	0.888427	-0.104311	0.0513782
tr|B6K2C4|B6K2C4_SCHJY	SJAG_02392	CMGC/DYRK/DYRK2 protein kinase Pom1 OS=Schizosaccharomyces japonicus (strain yFS275 / FY16936) OX=402676 GN=SJAG_02392 PE=4 SV=1	1	204.719	24.0373	470.847	196.354	223.989	169.504	10.2247	314.574	203.326	174.407	210.277	46.1592	366.122	217.151	209.927	0.778641	0.674477	-0.360971	0.171033	0.93722	0.90549	-0.0935402	0.0431164
tr|B6JV57|B6JV57_SCHJY	SJAG_00259	Uncharacterized protein OS=Schizosaccharomyces japonicus (strain yFS275 / FY16936) OX=402676 GN=SJAG_00259 PE=4 SV=1	34	4466.84	575.03	7545.82	4226.04	4203.43	5010.27	283.981	4503.19	3274.67	3268.03	5337.08	912.57	4988.29	4058.53	3824.12	0.777466	0.618923	-0.363148	0.208364	0.909761	0.835994	-0.136441	0.0777967
tr|B6JY96|B6JY96_SCHJY	SJAG_01557	Splicing factor Cwf28 OS=Schizosaccharomyces japonicus (strain yFS275 / FY16936) OX=402676 GN=SJAG_01557 PE=3 SV=1	5	932.153	86.4437	826.438	379.938	556.243	620.683	46.6481	656.939	405.509	432.445	619.275	109.184	585.275	460.828	443.64	0.777438	0.628834	-0.3632	0.201464	0.797566	0.644247	-0.326325	0.190948
tr|B6K0X3|B6K0X3_SCHJY	SJAG_02691	Transcription elongation factor TFIIS OS=Schizosaccharomyces japonicus (strain yFS275 / FY16936) OX=402676 GN=SJAG_02691 PE=4 SV=1	5	1054.83	105.035	1456.13	305.578	730.393	709.109	63.2164	1246.4	252.578	567.826	952.246	149.428	1268.73	386.063	689.117	0.777425	0.707297	-0.363225	0.150398	0.943487	0.922741	-0.083925	0.0349203
tr|B6K4K6|B6K4K6_SCHJY	SJAG_03569	DDB1- and CUL4-associated factor 13 OS=Schizosaccharomyces japonicus (strain yFS275 / FY16936) OX=402676 GN=SJAG_03569 PE=3 SV=1	5	519.271	38.2105	658.069	390.024	401.394	532.969	14.0834	369.364	331.762	312.045	559.348	69.783	493.422	426.366	387.23	0.777403	0.621817	-0.363265	0.206338	0.964713	0.937146	-0.0518279	0.0281928
tr|B6JXA9|B6JXA9_SCHJY	SJAG_01033	Inorganic phosphate transporter OS=Schizosaccharomyces japonicus (strain yFS275 / FY16936) OX=402676 GN=SJAG_01033 PE=3 SV=1	3	455.384	40.9949	424.947	278.777	300.026	388.426	18.7682	299.199	225.288	232.92	265.355	50.8642	280.535	251.253	212.002	0.776334	0.60588	-0.36525	0.217613	0.706612	0.457352	-0.50101	0.339749
tr|B6JWG2|B6JWG2_SCHJY	SJAG_00738	19S proteasome regulatory subunit Rpn6 OS=Schizosaccharomyces japonicus (strain yFS275 / FY16936) OX=402676 GN=SJAG_00738 PE=3 SV=1	11	1820.89	198.221	2296.13	1241.4	1389.16	1586.01	68.9841	1551.5	1106.92	1078.35	1982.95	330.132	2380.68	1600.98	1573.69	0.776263	0.60862	-0.365383	0.215654	1.13283	0.78063	0.179934	0.107555
tr|B6K5J4|B6K5J4_SCHJY	SJAG_03967	CMGC/CDK/CRK7 protein kinase Lsk1 OS=Schizosaccharomyces japonicus (strain yFS275 / FY16936) OX=402676 GN=SJAG_03967 PE=4 SV=2	1	52.0207	9.9121	96.8381	50.3032	52.2685	66.1273	3.72106	58.7389	33.6983	40.5714	58.2754	8.82046	53.8094	37.5548	39.615	0.776211	0.625394	-0.36548	0.203847	0.757913	0.572618	-0.399895	0.242135
tr|B6K4K0|B6K4K0_SCHJY	SJAG_03562	3-isopropylmalate dehydrogenase OS=Schizosaccharomyces japonicus (strain yFS275 / FY16936) OX=402676 GN=SJAG_03562 PE=3 SV=1	14	2893.87	290.986	3381.8	1639.65	2051.58	2394.78	128.728	2196.07	1647.63	1591.8	2722.89	442.783	2500.13	2057.1	1930.73	0.775892	0.614226	-0.366072	0.211672	0.941094	0.893538	-0.0875897	0.0488869
tr|T0TB34|T0TB34_SCHJY	SJAG_06612	60S ribosomal protein L2 OS=Schizosaccharomyces japonicus (strain yFS275 / FY16936) OX=402676 GN=SJAG_06612 PE=3 SV=1	47	12442.2	1458.39	14523.3	9556.4	9495.07	10332.6	694.529	9500.05	8920.37	7361.89	10690.9	2068.44	10705.8	8667.76	8033.23	0.775338	0.580226	-0.367103	0.236402	0.846041	0.693901	-0.2412	0.158703
tr|B6K4G3|B6K4G3_SCHJY	SJAG_03523	Ubiquitin-like domain-containing protein OS=Schizosaccharomyces japonicus (strain yFS275 / FY16936) OX=402676 GN=SJAG_03523 PE=4 SV=1	1	38.5139	3.16708	28.4756	14.631	21.1969	27.2097	1.27429	20.9964	16.2491	16.4324	23.2537	2.80858	19.8958	15.3558	15.3285	0.775225	0.636426	-0.367312	0.196252	0.723147	0.542185	-0.467639	0.265853
tr|B6JWV4|B6JWV4_SCHJY	SJAG_00879	U3 snoRNP protein Utp4 OS=Schizosaccharomyces japonicus (strain yFS275 / FY16936) OX=402676 GN=SJAG_00879 PE=4 SV=1	9	3341.69	230.528	4063.09	2625.21	2565.13	3017.5	94.2714	2582.68	2259.26	1988.43	3797.97	490.91	3206.06	2912.7	2601.91	0.775176	0.605689	-0.367403	0.21775	1.01434	0.974543	0.0205394	0.0111992
tr|B6JYN9|B6JYN9_SCHJY	SJAG_01704	ATP(CTP) tRNA nucleotidyltransferase OS=Schizosaccharomyces japonicus (strain yFS275 / FY16936) OX=402676 GN=SJAG_01704 PE=3 SV=1	1	275.427	23.5246	262.242	103.921	166.279	176.334	10.7453	195.571	132.199	128.712	225.396	52.7276	236.448	178.347	173.23	0.774076	0.633121	-0.369453	0.198513	1.0418	0.929113	0.0590829	0.0319315
tr|B6K397|B6K397_SCHJY	SJAG_03080	Fungal protein OS=Schizosaccharomyces japonicus (strain yFS275 / FY16936) OX=402676 GN=SJAG_03080 PE=4 SV=1	1	668.493	89.6632	901.064	487.977	536.799	688.346	44.6047	500.892	425.274	414.779	702.958	146.912	758.015	530.113	534.5	0.772689	0.597438	-0.372039	0.223707	0.995716	0.992014	-0.00619419	0.00348217
tr|B6K3Z4|B6K3Z4_SCHJY	SJAG_03341	Uncharacterized protein OS=Schizosaccharomyces japonicus (strain yFS275 / FY16936) OX=402676 GN=SJAG_03341 PE=4 SV=1	11	2705	210.639	3464.51	2029.96	2102.53	2587.75	73.9079	2087.5	1747.87	1624.26	2983.01	395.394	2640.2	2240.39	2064.75	0.772526	0.608802	-0.372345	0.215524	0.982032	0.968047	-0.0261584	0.0141037
tr|B6K179|B6K179_SCHJY	SJAG_02802	60S ribosomal protein L27 OS=Schizosaccharomyces japonicus (strain yFS275 / FY16936) OX=402676 GN=SJAG_02802 PE=3 SV=1	11	2230.38	251.23	2706.58	1311.78	1624.99	1866.13	168.824	1583.61	1401.07	1254.91	1748.95	411.511	1765.58	1473.81	1349.96	0.772255	0.596935	-0.372851	0.224073	0.83075	0.680715	-0.267513	0.167035
tr|B6K4G9|B6K4G9_SCHJY	SJAG_03529	RAN protein kinase Ksp1 OS=Schizosaccharomyces japonicus (strain yFS275 / FY16936) OX=402676 GN=SJAG_03529 PE=4 SV=1	2	100.346	13.7577	119.26	45.4261	69.6975	99.2774	9.91596	61.4772	44.5955	53.8165	87.314	18.603	100.234	46.8368	63.2469	0.772145	0.623837	-0.373057	0.204929	0.90745	0.841071	-0.14011	0.0751674
tr|B6K0S5|B6K0S5_SCHJY	SJAG_02638	G2/M transition checkpoint protein Sum2 OS=Schizosaccharomyces japonicus (strain yFS275 / FY16936) OX=402676 GN=SJAG_02638 PE=4 SV=1	4	758.301	108.069	419.94	87.4516	343.44	550.034	75.5005	330.689	103.871	265.024	568.214	121.357	351.372	139.073	295.004	0.771673	0.69997	-0.373939	0.154921	0.858967	0.808082	-0.219325	0.0925448
tr|B6K2L0|B6K2L0_SCHJY	SJAG_02477	40S ribosomal protein S5 OS=Schizosaccharomyces japonicus (strain yFS275 / FY16936) OX=402676 GN=SJAG_02477 PE=3 SV=1	19	4175.02	432.951	4435.17	1892.76	2733.98	3228.08	217.007	2974.07	2009.01	2107.04	3559.5	550.734	3565.26	2010.02	2421.38	0.770688	0.61473	-0.375781	0.211316	0.885662	0.803624	-0.175172	0.094947
tr|B6K148|B6K148_SCHJY	SJAG_02770	Pyridoxamine 5'-phosphate oxidase OS=Schizosaccharomyces japonicus (strain yFS275 / FY16936) OX=402676 GN=SJAG_02770 PE=4 SV=1	2	325.524	50.0925	138.282	70.3384	146.059	284.747	33.7228	77.475	53.6823	112.407	290.33	58.7482	122.967	80.7249	138.193	0.769597	0.707639	-0.377824	0.150188	0.94614	0.926571	-0.0798739	0.0331213
tr|B6K329|B6K329_SCHJY	SJAG_03011	Myosin-52 OS=Schizosaccharomyces japonicus (strain yFS275 / FY16936) OX=402676 GN=SJAG_03011 PE=3 SV=2	13	1813.43	176.848	2251.38	1180.09	1355.44	1430.5	87.742	1435.66	1216.96	1042.72	1669.11	302.206	1837.79	1556.55	1341.41	0.769284	0.594755	-0.378412	0.225662	0.989654	0.981249	-0.0150035	0.00822093
tr|B6K528|B6K528_SCHJY	SJAG_03794	DNAJ domain-containing protein Psi1 OS=Schizosaccharomyces japonicus (strain yFS275 / FY16936) OX=402676 GN=SJAG_03794 PE=4 SV=1	4	656.103	72.0669	1017.89	287.624	508.421	517.546	26.3286	743.841	274.604	390.58	464.408	73.9828	921.358	375.383	458.783	0.768221	0.666905	-0.380406	0.175936	0.902368	0.86151	-0.148212	0.0647398
tr|B6JWU4|B6JWU4_SCHJY	SJAG_00869	Alpha-aminoadipate reductase OS=Schizosaccharomyces japonicus (strain yFS275 / FY16936) OX=402676 GN=SJAG_00869 PE=3 SV=1	29	6453.79	965.096	7642.57	1991.22	4263.17	5905.68	542.622	4837.34	1809.38	3273.76	6344.35	1087.51	6573.31	2789.62	4198.7	0.767916	0.650102	-0.38098	0.187018	0.984877	0.97681	-0.0219844	0.0101897
tr|B6K1U2|B6K1U2_SCHJY	SJAG_02204	SNARE Sec20 OS=Schizosaccharomyces japonicus (strain yFS275 / FY16936) OX=402676 GN=SJAG_02204 PE=4 SV=1	1	326.385	31.8131	407.76	207.222	243.295	169.725	8.61906	346.975	221.981	186.825	481.906	46.5417	305.82	209.047	260.829	0.767895	0.618922	-0.381019	0.208364	1.07207	0.890746	0.100396	0.0502461
tr|B6K5L0|B6K5L0_SCHJY	SJAG_03985	Acetolactate synthase OS=Schizosaccharomyces japonicus (strain yFS275 / FY16936) OX=402676 GN=SJAG_03985 PE=3 SV=1	30	8309.15	900.883	10385.2	5108.48	6175.93	6726.72	382.49	6380.51	5479.6	4742.33	7285.62	1308.39	9064.33	6926.33	6146.17	0.767873	0.594968	-0.38106	0.225506	0.995181	0.991458	-0.00696891	0.00372548
tr|B6K3K4|B6K3K4_SCHJY	SJAG_03193	Helicase Required for RNAi-mediated heterochromatin assembly Hrr1 OS=Schizosaccharomyces japonicus (strain yFS275 / FY16936) OX=402676 GN=SJAG_03193 PE=4 SV=2	14	1975.77	148.499	1824.11	796.542	1186.23	1280.24	67.6412	1549.48	742.236	909.899	1571.56	193.826	1128.01	901.285	948.67	0.767051	0.630534	-0.382605	0.200292	0.799735	0.666506	-0.322405	0.176196
tr|B6JZG7|B6JZG7_SCHJY	SJAG_02006	Pyruvate dehydrogenase E1 component subunit alpha OS=Schizosaccharomyces japonicus (strain yFS275 / FY16936) OX=402676 GN=SJAG_02006 PE=4 SV=1	16	7089.85	613.75	4798.77	3593.13	4023.88	5648.5	359.389	3320.37	3005.83	3083.52	6473.58	914.348	4111.47	4072.96	3893.09	0.766307	0.607036	-0.384006	0.216785	0.967498	0.943438	-0.04767	0.0252868
tr|B6K0Q3|B6K0Q3_SCHJY	SJAG_02611	Uncharacterized protein OS=Schizosaccharomyces japonicus (strain yFS275 / FY16936) OX=402676 GN=SJAG_02611 PE=3 SV=1	65	16653.7	1895.35	18997.5	13008.3	12638.7	13561.4	767.152	12488.6	11918.3	9683.86	14716.3	2664.59	14798.3	12030.8	11052.5	0.766206	0.564003	-0.384195	0.248719	0.874496	0.75065	-0.193477	0.124563
tr|B6K4C6|B6K4C6_SCHJY	SJAG_03482	Protein phosphatase 2C Ptc2 OS=Schizosaccharomyces japonicus (strain yFS275 / FY16936) OX=402676 GN=SJAG_03482 PE=3 SV=1	1	28.8334	6.08482	55.9214	21.7492	28.1472	26.9585	2.94467	29.1111	27.1515	21.5414	32.2859	6.92091	42.363	30.2111	27.9452	0.765314	0.609689	-0.385877	0.214892	0.992824	0.987994	-0.0103898	0.00524565
tr|B6K5C5|B6K5C5_SCHJY	SJAG_03895	DUF221 family protein OS=Schizosaccharomyces japonicus (strain yFS275 / FY16936) OX=402676 GN=SJAG_03895 PE=3 SV=2	1	90.1853	6.17361	102.64	63.6953	65.6736	69.6685	1.81148	77.4864	52.0481	50.2536	84.3485	12.18	97.3762	75.6612	67.3915	0.765203	0.594414	-0.386085	0.225911	1.02616	0.95408	0.0372536	0.0204153
tr|B6K7A2|B6K7A2_SCHJY	SJAG_04611	Ribosome biogenesis protein Nop8 OS=Schizosaccharomyces japonicus (strain yFS275 / FY16936) OX=402676 GN=SJAG_04611 PE=4 SV=1	2	134.584	39.324	364.208	157.451	173.892	189.889	19.1781	190.092	132.991	133.038	261.365	61.8933	325.535	217.475	216.567	0.765059	0.629302	-0.386356	0.201141	1.24541	0.64731	0.316624	0.188888
tr|B6JW00|B6JW00_SCHJY	SJAG_00566	H/ACA ribonucleoprotein complex subunit NOP10 OS=Schizosaccharomyces japonicus (strain yFS275 / FY16936) OX=402676 GN=SJAG_00566 PE=3 SV=1	2	775.642	74.8511	1097.65	463.704	602.962	686.446	42.2077	703.51	410.997	460.79	695.172	115.787	853.721	589.969	563.662	0.764211	0.616533	-0.387957	0.210044	0.934823	0.889526	-0.0972356	0.0508415
tr|B6K4F7|B6K4F7_SCHJY	SJAG_03515	TOM complex subunit Tom40 OS=Schizosaccharomyces japonicus (strain yFS275 / FY16936) OX=402676 GN=SJAG_03515 PE=3 SV=1	3	159.178	28.9323	269.193	107.909	141.303	133.49	16.8426	194.77	86.7951	107.974	179.377	39.6338	241.233	140.526	150.192	0.764134	0.616275	-0.388103	0.210225	1.06291	0.897001	0.0880194	0.0472069
tr|B6JWH3|B6JWH3_SCHJY	SJAG_00749	60S ribosomal protein L35 OS=Schizosaccharomyces japonicus (strain yFS275 / FY16936) OX=402676 GN=SJAG_00749 PE=3 SV=1	21	3302.76	414.432	4006.3	2101.01	2456.13	2413.59	266.469	2591.78	2232.37	1876.05	2737.21	679.755	3092.15	2385.88	2223.75	0.763826	0.568371	-0.388684	0.245368	0.905389	0.816078	-0.14339	0.0882683
tr|B6JZT8|B6JZT8_SCHJY	SJAG_01128	60S acidic ribosomal protein P2B subunit OS=Schizosaccharomyces japonicus (strain yFS275 / FY16936) OX=402676 GN=SJAG_01128 PE=3 SV=1	9	1723.83	227.915	3512.6	2201.71	1916.51	1852.94	172.341	2502.53	1327.39	1463.8	3142.21	530.847	2443.87	2043.22	2040.04	0.763783	0.610421	-0.388766	0.21437	1.06445	0.892456	0.0901108	0.0494131
tr|B6K581|B6K581_SCHJY	SJAG_03850	Calcium-transporting ATPase OS=Schizosaccharomyces japonicus (strain yFS275 / FY16936) OX=402676 GN=SJAG_03850 PE=3 SV=1	4	289.154	38.0785	403.829	152.945	221.002	251.065	17.8825	258.915	147.222	168.771	268.357	48.3426	325.95	194.546	209.299	0.763665	0.613817	-0.388989	0.211961	0.947047	0.91071	-0.0784922	0.0406197
tr|B6JXA2|B6JXA2_SCHJY	SJAG_01026	RNA-binding protein OS=Schizosaccharomyces japonicus (strain yFS275 / FY16936) OX=402676 GN=SJAG_01026 PE=4 SV=1	8	952.872	140.258	1323.44	710.394	781.741	877.575	53.1523	825.871	631.273	596.968	938.861	173.377	982.62	754.451	712.327	0.763639	0.576683	-0.389038	0.239063	0.911206	0.831009	-0.134151	0.0803941
tr|B6JYL6|B6JYL6_SCHJY	SJAG_01677	DNA repair protein Rad50 OS=Schizosaccharomyces japonicus (strain yFS275 / FY16936) OX=402676 GN=SJAG_01677 PE=3 SV=2	1	74.4135	9.09298	158.444	91.1803	83.2827	90.5579	7.38232	90.0248	66.4226	63.5969	90.6996	18.6397	97.0518	62.7974	67.2971	0.763627	0.611307	-0.38906	0.21374	0.808057	0.67194	-0.307472	0.17267
tr|B6K0A9|B6K0A9_SCHJY	NCS2	Cytoplasmic tRNA 2-thiolation protein 2 OS=Schizosaccharomyces japonicus (strain yFS275 / FY16936) OX=402676 GN=NCS2 PE=3 SV=1	2	83.3019	10.5242	106.54	57.1359	64.3755	67.5631	7.30898	81.2194	40.4662	49.1394	84.4932	16.757	104.264	73.5764	69.7726	0.763325	0.584115	-0.389631	0.233502	1.08384	0.852881	0.11615	0.0691115
tr|B6K8D2|B6K8D2_SCHJY	SJAG_05010	mRNA decapping complex catalytic subunit Dcp2 OS=Schizosaccharomyces japonicus (strain yFS275 / FY16936) OX=402676 GN=SJAG_05010 PE=3 SV=1	6	1854.95	178.114	1808.9	719.66	1140.41	1272.38	125.164	1404.62	678.101	870.066	1558.94	296.758	1627.72	971.212	1113.66	0.762944	0.615899	-0.39035	0.21049	0.976545	0.960567	-0.0342419	0.0174722
tr|B6K3A7|B6K3A7_SCHJY	SJAG_03091	NAD(+) diphosphatase OS=Schizosaccharomyces japonicus (strain yFS275 / FY16936) OX=402676 GN=SJAG_03091 PE=4 SV=1	1	473.627	57.9204	114.817	39.6709	171.509	365.96	49.6559	67.9995	39.5582	130.793	349.621	74.1948	91.6446	45.0325	140.123	0.762604	0.763211	-0.390993	0.117355	0.817003	0.809595	-0.291587	0.091732
tr|B6K5U3|B6K5U3_SCHJY	SJAG_04069	U3 snoRNP-associated protein Utp6 OS=Schizosaccharomyces japonicus (strain yFS275 / FY16936) OX=402676 GN=SJAG_04069 PE=3 SV=1	3	245.537	24.586	333.033	160.927	191.021	209.728	7.45492	217.31	148.168	145.665	312.528	43.8127	292.66	237.664	221.666	0.762562	0.600498	-0.391073	0.221489	1.16043	0.744794	0.214659	0.127964
tr|B6K5N5|B6K5N5_SCHJY	SJAG_04011	COP9/signalosome complex subunit Csn1 OS=Schizosaccharomyces japonicus (strain yFS275 / FY16936) OX=402676 GN=SJAG_04011 PE=3 SV=1	2	202.652	31.6074	404.013	272.748	227.755	208.441	7.96764	258.123	220.101	173.658	299.534	49.2576	421.829	355.794	281.604	0.762478	0.594688	-0.391233	0.225711	1.23643	0.648948	0.306183	0.18779
tr|B6K640|B6K640_SCHJY	SJAG_04168	40S ribosomal protein S17 OS=Schizosaccharomyces japonicus (strain yFS275 / FY16936) OX=402676 GN=SJAG_04168 PE=3 SV=1	5	2261.98	392.101	2577.46	800.105	1507.91	1686.92	262.653	1675.1	972.656	1149.33	1930.95	454.351	2027.95	936.971	1337.56	0.762201	0.596461	-0.391756	0.224418	0.887025	0.805826	-0.172953	0.0937587
tr|B6JVX3|B6JVX3_SCHJY	SJAG_00538	CGI-48 family protein OS=Schizosaccharomyces japonicus (strain yFS275 / FY16936) OX=402676 GN=SJAG_00538 PE=4 SV=1	14	2580.98	185.064	3203.96	1782.1	1938.03	2398.93	68.8988	1952.64	1486.49	1476.74	2762.24	370.895	2471.22	1917.05	1880.35	0.761981	0.597641	-0.392172	0.22356	0.97024	0.94774	-0.0435857	0.023311
tr|B6K5X3|B6K5X3_SCHJY	SJAG_04098	Dihydroxy-acid dehydratase OS=Schizosaccharomyces japonicus (strain yFS275 / FY16936) OX=402676 GN=SJAG_04098 PE=3 SV=1	27	3554.17	403.654	8424.15	1235.34	3404.33	3175.49	175.112	5960.92	1053.04	2591.14	3438.73	451.165	7541.34	1331.64	3190.72	0.761131	0.727298	-0.393783	0.138288	0.937253	0.931905	-0.0934888	0.0306283
tr|B6JZ86|B6JZ86_SCHJY	SJAG_01912	DUF887 family protein OS=Schizosaccharomyces japonicus (strain yFS275 / FY16936) OX=402676 GN=SJAG_01912 PE=4 SV=1	1	448.912	76.7957	926.621	597.159	512.372	590.989	8.36546	541.787	418.07	389.803	793.968	121.878	759.643	611.486	571.744	0.760781	0.599598	-0.394447	0.22214	1.11588	0.808894	0.158177	0.0921084
tr|B6K4V2|B6K4V2_SCHJY	SJAG_03666	60S ribosomal protein L6 OS=Schizosaccharomyces japonicus (strain yFS275 / FY16936) OX=402676 GN=SJAG_03666 PE=3 SV=1	35	11297.9	1127.33	12771.8	7693.85	8222.72	9008.99	574.177	8036.26	7384.39	6250.95	9175.63	1723.88	9128.22	7021.88	6762.4	0.760205	0.565611	-0.395539	0.247482	0.822405	0.6596	-0.28208	0.18072
tr|B6K723|B6K723_SCHJY	SJAG_04527	Double-strand-specific ribonuclease Pac1 OS=Schizosaccharomyces japonicus (strain yFS275 / FY16936) OX=402676 GN=SJAG_04527 PE=4 SV=1	11	1917.66	189.007	2591.34	2128.68	1706.67	2078.62	76.4042	1609.57	1425.07	1297.42	1323.09	240.686	1694.57	1694.68	1238.26	0.760202	0.569278	-0.395544	0.244675	0.725539	0.487998	-0.462875	0.311582
tr|B6K471|B6K471_SCHJY	SJAG_03424	40S ribosomal protein S14 OS=Schizosaccharomyces japonicus (strain yFS275 / FY16936) OX=402676 GN=SJAG_03424 PE=3 SV=1	12	3186.03	301.309	3092.23	1182.68	1940.56	2365.49	149.337	2029.29	1345.81	1472.48	2575.86	399.481	2368.37	1427.08	1692.7	0.758791	0.611033	-0.398225	0.213935	0.872272	0.786814	-0.19715	0.104128
tr|B6K2T4|B6K2T4_SCHJY	SJAG_03732	Eukaryotic translation initiation factor 5B OS=Schizosaccharomyces japonicus (strain yFS275 / FY16936) OX=402676 GN=SJAG_03732 PE=4 SV=1	40	9708.45	923.624	11643.8	6069.75	7086.41	7247.55	577.031	7670.03	6011.61	5376.56	10309	1623.07	9800.26	6488.11	7055.11	0.758714	0.575672	-0.398372	0.239825	0.995584	0.992257	-0.00638555	0.00337582
sp|B6K8A0|RRP36_SCHJY	rrp36	rRNA biogenesis protein rrp36 OS=Schizosaccharomyces japonicus (strain yFS275 / FY16936) OX=402676 GN=rrp36 PE=3 SV=2	2	32.2169	2.82385	57.1714	18.3623	27.6436	29.4565	3.0621	34.564	16.8061	20.9722	26.9787	6.23696	43.0637	21.435	24.4286	0.758663	0.642475	-0.39847	0.192144	0.883697	0.824812	-0.178376	0.0836451
tr|B6K7M3|B6K7M3_SCHJY	SJAG_04739	SNARE Gos1 OS=Schizosaccharomyces japonicus (strain yFS275 / FY16936) OX=402676 GN=SJAG_04739 PE=3 SV=1	1	25.4451	6.81557	54.2926	13.9082	25.1154	20.8788	2.57029	40.3421	12.4214	19.0531	29.1663	4.41137	48.9238	21.1392	25.9102	0.758625	0.662761	-0.398541	0.178643	1.03165	0.95646	0.044948	0.0193334
tr|B6K689|B6K689_SCHJY	SJAG_04217	Cytochrome b5 OS=Schizosaccharomyces japonicus (strain yFS275 / FY16936) OX=402676 GN=SJAG_04217 PE=3 SV=1	3	373.858	84.9131	1071.58	291.739	455.523	467.944	36.3174	632.598	245.092	345.488	563.103	111.154	962.132	420.354	514.186	0.758443	0.679081	-0.398887	0.168078	1.12878	0.839869	0.174767	0.0757883
tr|B6K2G7|B6K2G7_SCHJY	SJAG_02436	Ribosome biogenesis protein Sqt1 OS=Schizosaccharomyces japonicus (strain yFS275 / FY16936) OX=402676 GN=SJAG_02436 PE=4 SV=1	4	448.154	56.0936	584.658	214.14	325.761	343.641	38.0624	399.243	207.134	247.02	437.185	72.7112	502.604	324.548	334.262	0.758285	0.603998	-0.399187	0.218965	1.02609	0.957097	0.0371639	0.019044
tr|B6K652|B6K652_SCHJY	SJAG_04180	Fungal protein OS=Schizosaccharomyces japonicus (strain yFS275 / FY16936) OX=402676 GN=SJAG_04180 PE=4 SV=1	4	262.592	60.5387	559.537	198.9	270.392	306.34	36.8031	322.312	154.335	204.948	480.495	77.6479	444.421	224.252	306.704	0.757965	0.622645	-0.399797	0.205759	1.13429	0.806513	0.181795	0.0933885
tr|B6K0H7|B6K0H7_SCHJY	SJAG_01370	Dynein light chain Dlc1 OS=Schizosaccharomyces japonicus (strain yFS275 / FY16936) OX=402676 GN=SJAG_01370 PE=4 SV=1	5	1668.23	285.288	1703.11	587.821	1061.11	1545.52	149.365	1021.73	496.102	803.179	1993.09	330.487	1443.19	705.927	1118.17	0.756922	0.60856	-0.401783	0.215697	1.05377	0.916499	0.0755668	0.037868
tr|B6K1U7|B6K1U7_SCHJY	SJAG_02208	Translocon subunit Sec61 OS=Schizosaccharomyces japonicus (strain yFS275 / FY16936) OX=402676 GN=SJAG_02208 PE=3 SV=2	2	468.04	44.9068	606.88	225.353	336.295	433.645	17.0429	376.266	191.204	254.539	452.916	58.2834	445.433	254.671	302.826	0.756894	0.622143	-0.401838	0.20611	0.900477	0.837979	-0.151239	0.0767668
tr|B6K5L2|B6K5L2_SCHJY	SJAG_03987	CK1/CK1/CK1-G protein kinase Cki2 OS=Schizosaccharomyces japonicus (strain yFS275 / FY16936) OX=402676 GN=SJAG_03987 PE=3 SV=1	1	25.2363	2.96567	38.2088	21.4031	21.9535	17.5136	3.87992	22.5636	22.4763	16.6084	24.6582	9.40164	23.0593	15.7954	18.2286	0.756525	0.557747	-0.40254	0.253563	0.830331	0.667202	-0.268242	0.175742
tr|B6JZ30|B6JZ30_SCHJY	SJAG_01853	60S ribosomal protein L34 OS=Schizosaccharomyces japonicus (strain yFS275 / FY16936) OX=402676 GN=SJAG_01853 PE=3 SV=1	8	1240.11	144.12	1442.69	713.02	884.985	940.966	106.446	891.545	738.253	669.303	993.462	219.092	1104.28	843.307	790.035	0.756287	0.562452	-0.402995	0.249915	0.89271	0.797426	-0.163736	0.0983098
tr|B6K7K8|B6K7K8_SCHJY	SJAG_04722	Fungal protein OS=Schizosaccharomyces japonicus (strain yFS275 / FY16936) OX=402676 GN=SJAG_04722 PE=4 SV=1	1	10.8675	11.3467	106.627	9.33951	34.5452	11.5937	2.76609	80.4528	9.4799	26.0731	21.4975	6.78764	103.62	13.3516	36.3142	0.754754	0.788882	-0.405921	0.102988	1.05121	0.959012	0.0720489	0.018176
tr|B6K843|B6K843_SCHJY	SJAG_04919	Uncharacterized protein OS=Schizosaccharomyces japonicus (strain yFS275 / FY16936) OX=402676 GN=SJAG_04919 PE=4 SV=1	1	84.1873	16.6873	163.521	75.8246	85.055	113.334	13.2041	74.7807	55.4451	64.191	102.549	21.1526	82.1126	60.7015	66.6289	0.754699	0.59234	-0.406026	0.227429	0.783362	0.620247	-0.352248	0.207435
tr|B6K3P7|B6K3P7_SCHJY	SJAG_03237	Heat shock protein OS=Schizosaccharomyces japonicus (strain yFS275 / FY16936) OX=402676 GN=SJAG_03237 PE=3 SV=1	80	13602.1	2189.69	18994.5	8571.91	10839.5	10932.8	1179.74	12610.5	7992.24	8178.82	12420.4	2613.07	14141.2	9050.73	9556.35	0.754535	0.568353	-0.40634	0.245382	0.881619	0.781173	-0.181773	0.107253
tr|B6K472|B6K472_SCHJY	SJAG_03425	60S ribosomal protein L7 OS=Schizosaccharomyces japonicus (strain yFS275 / FY16936) OX=402676 GN=SJAG_03425 PE=3 SV=1	50	16725.9	1780.03	19859.5	10883.6	12312.3	12272	1144.23	12179.3	11557.9	9288.36	13842.5	2955.17	15111.9	11902.1	10952.9	0.754399	0.555995	-0.4066	0.254929	0.889595	0.78896	-0.16878	0.102945
tr|B6K746|B6K746_SCHJY	SJAG_04550	ORMDL family protein OS=Schizosaccharomyces japonicus (strain yFS275 / FY16936) OX=402676 GN=SJAG_04550 PE=4 SV=1	1	23.3764	0	34.7828	15.4216	18.3952	21.7966	1.01328	17.123	15.5583	13.8728	20.2988	2.31642	28.8604	14.9915	16.6168	0.754153	0.620516	-0.407071	0.207247	0.903322	0.853217	-0.146689	0.0689404
tr|B6K173|B6K173_SCHJY	SJAG_02796	Pyruvate kinase OS=Schizosaccharomyces japonicus (strain yFS275 / FY16936) OX=402676 GN=SJAG_02796 PE=3 SV=1	85	19974.6	2958.06	13955.6	5618.39	10626.7	17274.6	1820.13	8184.03	4761.7	8010.11	17533.7	3174.52	11129.8	5765.71	9400.93	0.753775	0.629309	-0.407794	0.201136	0.884655	0.815872	-0.176813	0.0883778
tr|B6K4Y1|B6K4Y1_SCHJY	SJAG_03696	Vigilin OS=Schizosaccharomyces japonicus (strain yFS275 / FY16936) OX=402676 GN=SJAG_03696 PE=4 SV=1	51	8756.33	845.217	10803.6	4960.85	6341.5	7039.61	407.403	6981.41	4658.61	4771.76	8081.61	1329.32	8942.37	6317.65	6167.74	0.752465	0.583252	-0.410303	0.234144	0.972599	0.95229	-0.0400826	0.0212306
tr|B6JVX1|B6JVX1_SCHJY	SJAG_00537	60S ribosomal protein L8 OS=Schizosaccharomyces japonicus (strain yFS275 / FY16936) OX=402676 GN=SJAG_00537 PE=3 SV=2	80	20931.1	2266.76	24618.9	13205.9	15255.7	14676.7	1312.48	15988.5	13891.2	11467.2	17070.2	3639.59	18719	14721.9	13537.7	0.75167	0.554088	-0.411829	0.256421	0.887387	0.785317	-0.172365	0.104955
tr|B6K2D7|B6K2D7_SCHJY	SJAG_02405	Acid phosphatase OS=Schizosaccharomyces japonicus (strain yFS275 / FY16936) OX=402676 GN=SJAG_02405 PE=4 SV=2	2	302.087	46.0184	467.742	221.634	259.37	352.746	26.4855	253.453	147.133	194.954	415.131	68.7725	365.669	218.405	266.994	0.751645	0.587852	-0.411877	0.230732	1.02939	0.950377	0.0417958	0.0221043
tr|B6K745|B6K745_SCHJY	SJAG_04549	Asparagine synthase (glutamine-hydrolyzing) OS=Schizosaccharomyces japonicus (strain yFS275 / FY16936) OX=402676 GN=SJAG_04549 PE=4 SV=1	23	6024.88	969.545	5769.43	1576.97	3585.21	5519.11	581.214	3339.21	1334.98	2693.63	5286.99	975.719	4723.82	1816.18	3200.68	0.751318	0.627199	-0.412505	0.202594	0.892746	0.830037	-0.163679	0.0809024
tr|B6K832|B6K832_SCHJY	SJAG_04908	U3 snoRNP-associated protein Utp7 OS=Schizosaccharomyces japonicus (strain yFS275 / FY16936) OX=402676 GN=SJAG_04908 PE=4 SV=1	9	710.809	45.3484	931.773	532.734	555.166	657.576	22.6304	546.053	442.148	417.102	777.962	100.24	661.097	573.731	528.257	0.75131	0.578573	-0.41252	0.237642	0.951531	0.914611	-0.0716781	0.0387634
tr|B6K5Y5|B6K5Y5_SCHJY	SJAG_04111	Morphology protein OS=Schizosaccharomyces japonicus (strain yFS275 / FY16936) OX=402676 GN=SJAG_04111 PE=4 SV=2	4	528.822	44.4167	567.532	253.371	348.535	384.263	28.8923	383.986	250.275	261.854	459.729	66.1605	431.471	298.043	313.851	0.751298	0.584585	-0.412542	0.233152	0.900485	0.828211	-0.151226	0.0818588
tr|B6K176|B6K176_SCHJY	SJAG_02799	Glucan 1,4-alpha-glucosidase OS=Schizosaccharomyces japonicus (strain yFS275 / FY16936) OX=402676 GN=SJAG_02799 PE=4 SV=1	6	377.718	33.2838	601.706	440.584	363.323	421.573	36.3264	288.558	345.392	272.962	335.932	58.6212	536.109	474.619	351.32	0.751294	0.561123	-0.412551	0.250942	0.966964	0.942673	-0.0484656	0.025639
tr|B6JV27|B6JV27_SCHJY	SJAG_00228	Myosin II light chain OS=Schizosaccharomyces japonicus (strain yFS275 / FY16936) OX=402676 GN=SJAG_00228 PE=4 SV=1	31	3466.48	634.369	8053.26	8333.26	5121.84	6209.42	453.857	4586.37	4141.6	3847.81	5052.27	1045.8	4543.08	6795.37	4359.13	0.751255	0.591293	-0.412625	0.228197	0.851086	0.74495	-0.232623	0.127873
tr|B6JX17|B6JX17_SCHJY	SJAG_00943	Histone-glutamine methyltransferase OS=Schizosaccharomyces japonicus (strain yFS275 / FY16936) OX=402676 GN=SJAG_00943 PE=3 SV=1	16	2803.5	259.456	4687.98	2595.75	2586.67	3159.84	109.115	2747.74	1755.67	1943.09	3347.8	496.244	3224.72	2311.52	2345.07	0.751194	0.592214	-0.412743	0.227521	0.906598	0.837151	-0.141465	0.0771961
tr|B6K1L0|B6K1L0_SCHJY	SJAG_02121	60S ribosomal protein L36 OS=Schizosaccharomyces japonicus (strain yFS275 / FY16936) OX=402676 GN=SJAG_02121 PE=3 SV=1	8	601.305	64.0125	701.917	381.699	437.233	460.339	44.2086	438.908	370.246	328.425	480.323	104.609	508.102	379.094	368.032	0.751144	0.551347	-0.412838	0.258575	0.841729	0.697961	-0.248572	0.156169
tr|B6JXI1|B6JXI1_SCHJY	SJAG_00120	Delta-1-pyrroline-5-carboxylate reductase OS=Schizosaccharomyces japonicus (strain yFS275 / FY16936) OX=402676 GN=SJAG_00120 PE=3 SV=2	6	775.322	80.1723	808.007	362.847	506.587	606.633	43.1201	540.992	330.044	380.197	728.089	117.79	744.372	491.477	520.432	0.750507	0.581387	-0.414062	0.235535	1.02733	0.953536	0.0388994	0.020663
tr|B6K569|B6K569_SCHJY	SJAG_03838	GRIP domain-containing protein OS=Schizosaccharomyces japonicus (strain yFS275 / FY16936) OX=402676 GN=SJAG_03838 PE=4 SV=1	5	319.057	34.1312	514.574	233.69	275.363	306.944	21.2779	298.107	200.051	206.595	362.733	64.4655	389.758	237.88	263.709	0.750264	0.589432	-0.41453	0.229566	0.957678	0.928542	-0.0623875	0.0321983
tr|B6JZX8|B6JZX8_SCHJY	SJAG_01166	RINT1 family protein OS=Schizosaccharomyces japonicus (strain yFS275 / FY16936) OX=402676 GN=SJAG_01166 PE=4 SV=1	12	3649	249.344	3825.16	1352.14	2268.91	2565.27	77.1392	2609.08	1554.87	1701.59	2915.72	375.722	2325.14	1396.81	1753.35	0.749959	0.614216	-0.415117	0.211679	0.772771	0.640434	-0.371888	0.193525
tr|B6JVK0|B6JVK0_SCHJY	SJAG_00413	Acetyl-CoA C-acetyltransferase Erg10 OS=Schizosaccharomyces japonicus (strain yFS275 / FY16936) OX=402676 GN=SJAG_00413 PE=3 SV=1	18	3512.09	523.886	5543.1	1441.39	2755.12	2928.86	252.98	3741.77	1331.42	2063.76	3112.28	557.653	4252.82	1726.14	2412.22	0.749064	0.633142	-0.41684	0.198499	0.875543	0.812806	-0.19175	0.0900133
tr|B6JYQ0|B6JYQ0_SCHJY	SJAG_01715	mRNA export protein Mep33 OS=Schizosaccharomyces japonicus (strain yFS275 / FY16936) OX=402676 GN=SJAG_01715 PE=4 SV=1	5	1061.42	122.273	1125.02	449.514	689.557	901.406	52.7623	701.306	410.243	516.429	914.688	146.724	954.65	487.703	625.941	0.748929	0.592247	-0.417098	0.227497	0.907744	0.844171	-0.139642	0.0735698
tr|B6JWL3|B6JWL3_SCHJY	SJAG_00790	Endoplasmic reticulum chaperone BiP OS=Schizosaccharomyces japonicus (strain yFS275 / FY16936) OX=402676 GN=SJAG_00790 PE=3 SV=1	63	9459.18	1719.08	15594	12892.7	9916.24	9147.97	705.357	9314.56	10510.2	7419.52	8800.16	2021.29	10635.3	10167.2	7905.99	0.748219	0.533258	-0.418467	0.273063	0.797277	0.600779	-0.326848	0.221286
tr|B6K7Z2|B6K7Z2_SCHJY	SJAG_04865	Mevalonate kinase OS=Schizosaccharomyces japonicus (strain yFS275 / FY16936) OX=402676 GN=SJAG_04865 PE=3 SV=1	5	1306.3	176.843	829.524	387.019	674.921	1112.63	115.246	450.902	341.019	504.949	1234.63	194.085	660.092	439.577	632.096	0.74816	0.625049	-0.418581	0.204086	0.936547	0.902497	-0.094576	0.0445544
tr|B6K804|B6K804_SCHJY	LSM1	U6 snRNA-associated Sm-like protein LSm1 OS=Schizosaccharomyces japonicus (strain yFS275 / FY16936) OX=402676 GN=LSM1 PE=3 SV=2	1	366.647	63.4566	1176.23	692.384	574.679	646.675	38.7207	600.731	432.986	429.778	793.569	127.856	890.168	625.516	609.277	0.747857	0.621994	-0.419165	0.206213	1.0602	0.910041	0.0843415	0.0409391
tr|B6K7V4|B6K7V4_SCHJY	SJAG_04827	Alanine racemase OS=Schizosaccharomyces japonicus (strain yFS275 / FY16936) OX=402676 GN=SJAG_04827 PE=3 SV=1	2	942.41	137.125	1370.47	641.357	772.841	932.902	75.929	762.415	539.662	577.727	869.242	154.217	1045.78	601.166	667.601	0.747537	0.565417	-0.419783	0.247631	0.863828	0.757134	-0.211184	0.120827
tr|B6K1I0|B6K1I0_SCHJY	SJAG_02910	UNC-50 family protein OS=Schizosaccharomyces japonicus (strain yFS275 / FY16936) OX=402676 GN=SJAG_02910 PE=3 SV=1	2	234.393	22.1469	400.492	232.877	222.477	243.488	25.3135	221.425	175.008	166.309	286.731	51.8804	299.418	238.363	219.098	0.747531	0.566806	-0.419795	0.246565	0.984811	0.973259	-0.0220807	0.0117716
tr|B6K1Y1|B6K1Y1_SCHJY	SJAG_02243	60S ribosomal protein L24 OS=Schizosaccharomyces japonicus (strain yFS275 / FY16936) OX=402676 GN=SJAG_02243 PE=3 SV=1	19	4062.82	445.109	4470.17	2820.04	2949.53	3190.84	216.047	2754.11	2658.23	2204.81	3311.39	655.342	3292.2	2625.6	2471.13	0.74751	0.535669	-0.419835	0.271103	0.837804	0.680888	-0.255315	0.166924
tr|B6JZQ7|B6JZQ7_SCHJY	SJAG_02102	Chitobiosyldiphosphodolichol beta-mannosyltransferase OS=Schizosaccharomyces japonicus (strain yFS275 / FY16936) OX=402676 GN=SJAG_02102 PE=4 SV=1	2	327.792	45.9159	253.429	101.377	182.128	242.613	21.6215	171.834	108.47	136.135	263.115	40.1255	193.297	114.857	152.849	0.747465	0.590787	-0.419922	0.228569	0.839235	0.732124	-0.252853	0.135415
tr|B6JZI5|B6JZI5_SCHJY	SJAG_02025	U3 small nucleolar RNA-associated protein 11 OS=Schizosaccharomyces japonicus (strain yFS275 / FY16936) OX=402676 GN=SJAG_02025 PE=3 SV=1	4	263.473	25.3996	308.909	166.778	191.14	202.563	8.69379	200.109	160.079	142.861	252.213	39.8385	236.672	186.712	178.859	0.747417	0.558886	-0.420015	0.252677	0.935749	0.882175	-0.0958073	0.054445
tr|B6JZ25|B6JZ25_SCHJY	SJAG_01848	Reticulon-like protein OS=Schizosaccharomyces japonicus (strain yFS275 / FY16936) OX=402676 GN=SJAG_01848 PE=4 SV=1	9	2497.32	280.214	2353.37	603.447	1433.59	1927.32	163.322	1565.33	629.63	1071.4	2239.92	367.499	2122.26	996.562	1431.56	0.747356	0.628581	-0.420132	0.201639	0.998586	0.997888	-0.00204182	0.000918234
tr|B6K2B2|B6K2B2_SCHJY	SJAG_02380	Inducer-sexual development Sds23/Moc1 OS=Schizosaccharomyces japonicus (strain yFS275 / FY16936) OX=402676 GN=SJAG_02380 PE=4 SV=1	3	444.123	65.1813	543.85	229.91	320.766	428.068	37.6116	299.995	192.595	239.567	433.551	70.6499	446.643	251.225	300.517	0.74686	0.572651	-0.42109	0.24211	0.936873	0.889359	-0.0940739	0.050923
tr|B6JVI2|B6JVI2_SCHJY	SJAG_00392	Carbamoyl-phosphate synthase (glutamine-hydrolyzing) OS=Schizosaccharomyces japonicus (strain yFS275 / FY16936) OX=402676 GN=SJAG_00392 PE=3 SV=1	16	1317.88	197.789	2529.05	1385.57	1357.57	1322.06	76.6007	1397.24	1259.32	1013.81	1421.79	309.37	2249.91	1688.15	1417.3	0.746778	0.571902	-0.421249	0.242679	1.044	0.927248	0.0621213	0.0328041
tr|B6K2J8|B6K2J8_SCHJY	SJAG_02469	U6 snRNA-associated Sm-like protein LSm2 OS=Schizosaccharomyces japonicus (strain yFS275 / FY16936) OX=402676 GN=SJAG_02469 PE=3 SV=1	1	51.4964	4.20825	133.452	73.2702	65.6067	70.096	7.04004	79.9733	38.8338	48.9858	100.014	15.1036	115.437	87.7343	79.5722	0.746658	0.620251	-0.42148	0.207432	1.21287	0.7028	0.278422	0.153168
tr|B6K5G4|B6K5G4_SCHJY	SJAG_03939	RNA-binding protein OS=Schizosaccharomyces japonicus (strain yFS275 / FY16936) OX=402676 GN=SJAG_03939 PE=4 SV=1	2	323.764	65.8262	492.157	177.039	264.697	262.532	73.8777	273.849	179.946	197.551	292.617	97.1785	398.116	252.379	260.073	0.746331	0.548073	-0.422113	0.261161	0.982531	0.968446	-0.0254248	0.0139244
tr|B6K4V7|B6K4V7_SCHJY	SJAG_03671	Cystathionine beta-lyase OS=Schizosaccharomyces japonicus (strain yFS275 / FY16936) OX=402676 GN=SJAG_03671 PE=3 SV=1	3	143.125	42.2265	317.989	65.6511	142.248	117.16	20.5277	221.124	65.8153	106.157	141.704	29.1297	291.025	96.4652	139.581	0.74628	0.653102	-0.422211	0.185019	0.981252	0.975583	-0.027305	0.0107358
tr|B6K1X1|B6K1X1_SCHJY	SJAG_02234	Coatomer epsilon subunit OS=Schizosaccharomyces japonicus (strain yFS275 / FY16936) OX=402676 GN=SJAG_02234 PE=3 SV=1	2	89.1509	12.5025	139.905	73.2607	78.7048	96.7027	2.35926	82.9222	52.8786	58.7157	128.664	18.0938	129.681	94.464	92.7257	0.746024	0.57412	-0.422705	0.240997	1.17815	0.718338	0.236518	0.143671
tr|B6K697|B6K697_SCHJY	SJAG_04224	U3 snoRNP-associated protein Utp13 OS=Schizosaccharomyces japonicus (strain yFS275 / FY16936) OX=402676 GN=SJAG_04224 PE=4 SV=1	17	2465.25	178.424	3306.9	1892.82	1960.85	2322.39	64.0309	1932.59	1531.06	1462.52	2857.98	350.682	2441.82	2039.73	1922.55	0.74586	0.569695	-0.423024	0.244358	0.98047	0.965977	-0.0284547	0.015033
tr|B6K1V0|B6K1V0_SCHJY	SJAG_02210	Nucleoporin Nup44 OS=Schizosaccharomyces japonicus (strain yFS275 / FY16936) OX=402676 GN=SJAG_02210 PE=4 SV=1	3	684.491	80.384	709.072	244.437	429.596	415.013	27.5883	499.996	339.053	320.413	580.575	111.912	712.275	479.476	471.06	0.745846	0.586896	-0.42305	0.231439	1.09652	0.845789	0.132929	0.0727377
tr|B6K013|B6K013_SCHJY	SJAG_01202	60S ribosomal protein L21 OS=Schizosaccharomyces japonicus (strain yFS275 / FY16936) OX=402676 GN=SJAG_01202 PE=3 SV=1	13	3325.88	329.294	3596.1	2486	2434.32	2618.29	134.531	2294.92	2212.22	1814.99	2779.89	482.518	2765.21	2147.49	2043.78	0.745585	0.532901	-0.423556	0.273354	0.839568	0.686344	-0.25228	0.163458
tr|B6K0H9|B6K0H9_SCHJY	SJAG_02535	60S ribosomal protein/L12A OS=Schizosaccharomyces japonicus (strain yFS275 / FY16936) OX=402676 GN=SJAG_02535 PE=3 SV=1	53	8680.78	961.351	9902.36	5481.47	6256.49	6583.76	670.355	6217.01	5187.57	4664.67	7391.05	1470.43	7640.39	5886.03	5596.97	0.745574	0.537768	-0.423577	0.269405	0.894587	0.798094	-0.160706	0.097946
tr|B6K4H3|B6K4H3_SCHJY	SJAG_03534	Ribosome biogenesis ATPase OS=Schizosaccharomyces japonicus (strain yFS275 / FY16936) OX=402676 GN=SJAG_03534 PE=4 SV=1	31	7069.74	693.66	9046.29	4176.45	5246.54	5337.21	348.514	5804.83	4151.45	3910.5	6954.02	1245.36	6979.39	4687.84	4966.65	0.745349	0.56855	-0.424011	0.245231	0.946654	0.906016	-0.0790911	0.0428643
tr|B6K3X5|B6K3X5_SCHJY	SJAG_03321	19S proteasome regulatory subunit Rpn502 OS=Schizosaccharomyces japonicus (strain yFS275 / FY16936) OX=402676 GN=SJAG_03321 PE=3 SV=2	11	1391.28	152.21	1809.29	1039.26	1098.01	955.56	61.9877	1290.46	963.801	817.952	1606.07	262.6	1890.21	1343.8	1275.67	0.744941	0.549883	-0.424803	0.25973	1.1618	0.734832	0.216364	0.133812
tr|B6K1C9|B6K1C9_SCHJY	SJAG_02854	Serine/threonine-protein phosphatase OS=Schizosaccharomyces japonicus (strain yFS275 / FY16936) OX=402676 GN=SJAG_02854 PE=3 SV=1	2	140.074	21.5957	330.043	77.4648	142.294	130.434	19.0794	210.541	63.9321	105.997	151.584	33.5238	268.88	104.852	139.71	0.744911	0.665096	-0.42486	0.177116	0.981837	0.976352	-0.0264439	0.0103937
tr|B6K331|B6K331_SCHJY	SJAG_05287	Ureidoglycolate hydrolase OS=Schizosaccharomyces japonicus (strain yFS275 / FY16936) OX=402676 GN=SJAG_05287 PE=4 SV=1	1	137.249	25.4091	197.315	64.3854	106.09	152.001	16.4234	103.972	43.7068	79.0258	122.634	30.0104	159.058	69.6696	95.343	0.744897	0.600684	-0.424888	0.221354	0.898702	0.829728	-0.154085	0.0810643
tr|B6K532|B6K532_SCHJY	SJAG_03798	Adenylate kinase isoenzyme 6 homolog OS=Schizosaccharomyces japonicus (strain yFS275 / FY16936) OX=402676 GN=SJAG_03798 PE=3 SV=1	2	646.918	103.556	834.258	378.143	490.719	652.098	58.0276	459.836	291.978	365.485	945.201	137.99	690.546	419.406	548.286	0.744795	0.561668	-0.425085	0.25052	1.11731	0.815387	0.160032	0.0886364
tr|B6K1K6|B6K1K6_SCHJY	SJAG_02117	Tre1 family protein OS=Schizosaccharomyces japonicus (strain yFS275 / FY16936) OX=402676 GN=SJAG_02117 PE=3 SV=1	2	202.962	20.6375	306.907	136.746	166.813	141.718	8.40897	197.554	149.219	124.225	186.328	25.0693	235.664	209.126	164.047	0.744696	0.58077	-0.425277	0.235996	0.983417	0.972378	-0.0241251	0.0121648
tr|B6JZM2|B6JZM2_SCHJY	SJAG_02065	ER membrane protein complex subunit 2 OS=Schizosaccharomyces japonicus (strain yFS275 / FY16936) OX=402676 GN=SJAG_02065 PE=3 SV=1	2	336.769	41.6064	538.185	157.143	268.426	272.339	15.3959	361.826	149.58	199.785	333.275	54.5014	420.437	228.019	259.058	0.744285	0.624056	-0.426074	0.204776	0.965101	0.946769	-0.0512479	0.0237558
tr|B6K848|B6K848_SCHJY	SJAG_04924	ER lipid phosphatase OS=Schizosaccharomyces japonicus (strain yFS275 / FY16936) OX=402676 GN=SJAG_04924 PE=4 SV=1	1	33.3418	3.95387	54.8488	16.4339	27.1446	29.2193	2.8432	36.1221	12.6193	20.201	29.8245	4.01579	40.6086	17.9882	23.1093	0.744199	0.624923	-0.42624	0.204174	0.85134	0.776789	-0.232193	0.109697
tr|B6K637|B6K637_SCHJY	SJAG_04166	Cdc25 family phosphatase Ibp1 OS=Schizosaccharomyces japonicus (strain yFS275 / FY16936) OX=402676 GN=SJAG_04166 PE=4 SV=1	3	410.798	58.1244	856.073	479.308	451.076	414.911	19.3729	490.764	417.17	335.554	519.062	93.2219	625.043	528.587	441.478	0.743898	0.579179	-0.426823	0.237187	0.978723	0.963784	-0.0310269	0.0160203
tr|B6JXL3|B6JXL3_SCHJY	SJAG_00155	60S ribosomal protein L21 OS=Schizosaccharomyces japonicus (strain yFS275 / FY16936) OX=402676 GN=SJAG_00155 PE=3 SV=1	4	1514.05	158.98	1816.29	1108.52	1149.46	1285.08	69.2714	1059.75	1005.17	854.818	1317.05	231.97	1268.61	992.068	952.425	0.743669	0.538572	-0.427267	0.268757	0.828584	0.671237	-0.27128	0.173124
tr|B6JVU9|B6JVU9_SCHJY	SJAG_00516	V-type proton ATPase subunit a OS=Schizosaccharomyces japonicus (strain yFS275 / FY16936) OX=402676 GN=SJAG_00516 PE=3 SV=2	1	68.2782	6.70504	94.7885	35.0115	51.1958	59.3704	4.22909	53.3654	35.317	38.0705	59.5389	7.68518	84.6472	58.0851	52.4891	0.743625	0.590227	-0.427353	0.228981	1.02526	0.960618	0.035992	0.0174494
tr|B6K8C2|B6K8C2_SCHJY	SJAG_05000	RACK1 Cpc2 OS=Schizosaccharomyces japonicus (strain yFS275 / FY16936) OX=402676 GN=SJAG_05000 PE=4 SV=1	61	12768.1	1116.16	18274.6	4853.55	9253.1	10411.4	582.92	11443.4	5083.27	6880.25	12912.1	1636.46	14226	6865.74	8910.08	0.743561	0.628338	-0.427477	0.201807	0.962928	0.945932	-0.0544996	0.0241402
tr|B6K838|B6K838_SCHJY	SJAG_04914	RNA-binding protein Rsd1 (Fragment) OS=Schizosaccharomyces japonicus (strain yFS275 / FY16936) OX=402676 GN=SJAG_04914 PE=4 SV=2	8	1330.63	125.045	1453.19	950.811	964.919	982.158	56.4077	1177.97	649.278	716.453	962.411	148.659	757.263	658.834	631.792	0.742501	0.545931	-0.429535	0.262862	0.654761	0.381662	-0.610959	0.418321
tr|B6JW83|B6JW83_SCHJY	SJAG_00655	Microtubule-associated protein OS=Schizosaccharomyces japonicus (strain yFS275 / FY16936) OX=402676 GN=SJAG_00655 PE=4 SV=1	3	232.224	26.5339	278.461	149.613	171.708	206.022	14.7056	185.19	104.006	127.481	154.142	29.3318	188.669	109.971	120.528	0.742429	0.553945	-0.429676	0.256533	0.701939	0.467086	-0.510583	0.330603
tr|B6K6P7|B6K6P7_SCHJY	SJAG_04384	Cdc48-Ufd1-Npl4 complex component Ufd1 OS=Schizosaccharomyces japonicus (strain yFS275 / FY16936) OX=402676 GN=SJAG_04384 PE=3 SV=1	1	89.1626	15.6625	143.274	61.7181	77.4543	76.8166	7.77626	92.3006	53.0539	57.4868	94.1949	18.6442	104.785	72.9581	72.6456	0.742203	0.563282	-0.430114	0.249274	0.937915	0.888879	-0.0924709	0.0511575
tr|B6JYC8|B6JYC8_SCHJY	SJAG_01588	60S ribosomal protein L27 OS=Schizosaccharomyces japonicus (strain yFS275 / FY16936) OX=402676 GN=SJAG_01588 PE=3 SV=1	32	8212.19	869.634	9190.41	5034.43	5826.67	6011.32	534.2	5517.24	5231.8	4323.64	6367.44	1342.5	6583.35	5142.64	4858.98	0.742044	0.535143	-0.430424	0.27153	0.833922	0.682503	-0.262016	0.165895
tr|B6K2C1|B6K2C1_SCHJY	SJAG_02389	NLI interacting factor family phosphatase OS=Schizosaccharomyces japonicus (strain yFS275 / FY16936) OX=402676 GN=SJAG_02389 PE=4 SV=1	1	25.5787	5.4819	41.5995	23.2522	23.9781	28.5559	2.07515	25.3802	15.1508	17.7905	31.9434	5.55201	33.3074	29.2113	25.0035	0.741949	0.540027	-0.430608	0.267585	1.04277	0.920683	0.0604158	0.0358899
tr|B6K594|B6K594_SCHJY	SJAG_03863	Glutathione S-transferase OS=Schizosaccharomyces japonicus (strain yFS275 / FY16936) OX=402676 GN=SJAG_03863 PE=3 SV=2	8	881.282	235.802	3289.29	666.682	1268.26	1042.38	75.8112	2150.15	495.601	940.986	1832.79	249.91	3238.49	988.588	1577.44	0.741948	0.705982	-0.430611	0.151206	1.24378	0.753363	0.314734	0.122996
tr|B6K5E4|B6K5E4_SCHJY	SJAG_03919	Ribosomal protein L15 OS=Schizosaccharomyces japonicus (strain yFS275 / FY16936) OX=402676 GN=SJAG_03919 PE=3 SV=1	30	6711.53	668.735	7500.36	4367.55	4812.04	5175.1	355.017	4525.85	4210.86	3566.71	5246.07	1051.98	5514.49	4406.14	4054.67	0.741204	0.534976	-0.432057	0.271666	0.842609	0.697816	-0.247065	0.156259
tr|B6K0F9|B6K0F9_SCHJY	SJAG_01352	Diadenosine tetraphosphate synthetase OS=Schizosaccharomyces japonicus (strain yFS275 / FY16936) OX=402676 GN=SJAG_01352 PE=3 SV=1	22	3883.11	530.143	5811.1	2006.51	3057.72	3193.56	214.59	3418.3	2237.71	2266.04	3580.87	679.777	5870.1	3446.17	3394.23	0.741089	0.584971	-0.432281	0.232866	1.11005	0.83664	0.15063	0.0774614
tr|B6K316|B6K316_SCHJY	SJAG_02995	Eukaryotic translation initiation factor 3 subunit D OS=Schizosaccharomyces japonicus (strain yFS275 / FY16936) OX=402676 GN=SJAG_02995 PE=3 SV=1	31	5885.18	527.707	6890.68	2982.89	4071.61	4655.99	276.332	4166.31	2963.87	3015.63	5599.14	930.306	5125.83	3326.31	3745.4	0.740646	0.569944	-0.433144	0.244168	0.91988	0.86187	-0.120482	0.0645584
tr|B6K269|B6K269_SCHJY	SJAG_02335	40S ribosomal protein S19 OS=Schizosaccharomyces japonicus (strain yFS275 / FY16936) OX=402676 GN=SJAG_02335 PE=3 SV=1	17	4200.4	498.347	4333.54	1478.57	2627.71	3287.51	247.492	2742.12	1506.48	1945.9	3508.69	671.172	3362.61	1847.65	2347.53	0.74053	0.587213	-0.43337	0.231204	0.893374	0.820967	-0.162664	0.0856743
tr|B6K216|B6K216_SCHJY	SJAG_02280	60S ribosomal protein L11 OS=Schizosaccharomyces japonicus (strain yFS275 / FY16936) OX=402676 GN=SJAG_02280 PE=3 SV=1	51	7609.87	832.914	8332.9	5179.12	5488.7	5894.87	454.444	5194.52	4713.52	4064.34	6336.71	1223.72	6319.89	4860.85	4685.29	0.740492	0.523414	-0.433444	0.281155	0.853625	0.713639	-0.228326	0.146521
tr|B6K854|B6K854_SCHJY	SJAG_04931	AP-3 adaptor complex subunit Apm3 OS=Schizosaccharomyces japonicus (strain yFS275 / FY16936) OX=402676 GN=SJAG_04931 PE=3 SV=1	1	77.5455	16.7707	109.74	52.9861	64.2606	50.888	13.9438	76.0294	49.3267	47.547	70.1258	18.4442	90.923	72.9921	63.1213	0.739909	0.506473	-0.43458	0.295444	0.982271	0.965303	-0.0258075	0.0153365
tr|B6K0S7|B6K0S7_SCHJY	SJAG_02640	GTPase Ypt1 OS=Schizosaccharomyces japonicus (strain yFS275 / FY16936) OX=402676 GN=SJAG_02640 PE=4 SV=2	11	1036.76	171.449	1577.92	657.936	861.016	866.275	53.8907	1016.75	610.647	636.891	1089.04	192.033	1323.01	792.083	849.041	0.739696	0.564101	-0.434995	0.248643	0.986092	0.976233	-0.0202054	0.0104466
tr|B6JYD5|B6JYD5_SCHJY	SJAG_01595	Guanosine-diphosphatase Gda1 OS=Schizosaccharomyces japonicus (strain yFS275 / FY16936) OX=402676 GN=SJAG_01595 PE=3 SV=1	1	44.0717	7.87215	80.2458	40.9162	43.2765	45.4738	2.58836	45.0003	34.9422	32.0012	41.7773	7.05614	80.4236	50.0415	44.8246	0.739459	0.555212	-0.435458	0.255541	1.03577	0.943969	0.0507093	0.0250423
tr|B6K4E3|B6K4E3_SCHJY	SJAG_03499	SNARE binding protein Sly1 OS=Schizosaccharomyces japonicus (strain yFS275 / FY16936) OX=402676 GN=SJAG_03499 PE=3 SV=2	8	2008.25	122.223	1817.97	573.208	1130.41	1086.47	52.0012	1458.33	744.41	835.303	1443.63	193.956	1085.75	678.509	850.461	0.738936	0.614633	-0.436478	0.211384	0.752346	0.624107	-0.410532	0.204741
tr|B6JUX6|B6JUX6_SCHJY	SJAG_00074	Uncharacterized protein OS=Schizosaccharomyces japonicus (strain yFS275 / FY16936) OX=402676 GN=SJAG_00074 PE=4 SV=1	3	164.202	27.3987	386.317	125.218	175.784	148.096	19.3506	229.376	122.588	129.853	156.522	33.7912	334.844	178.982	176.035	0.738706	0.622484	-0.436928	0.205872	1.00143	0.998041	0.00205752	0.000851805
tr|B6K457|B6K457_SCHJY	SJAG_03410	Ribonucloprotein OS=Schizosaccharomyces japonicus (strain yFS275 / FY16936) OX=402676 GN=SJAG_03410 PE=3 SV=1	2	282.064	37.3548	757.108	390.408	366.734	397.427	10.3573	426.246	249.504	270.884	589.384	74.8825	682.699	462.284	452.312	0.738638	0.611555	-0.43706	0.213565	1.23335	0.684769	0.302587	0.164456
tr|B6JYE3|B6JYE3_SCHJY	SJAG_01604	Protein BFR2 OS=Schizosaccharomyces japonicus (strain yFS275 / FY16936) OX=402676 GN=SJAG_01604 PE=3 SV=1	3	293.007	33.597	458.668	289.776	268.762	317.45	26.0366	233.812	216.652	198.488	306.203	51.1112	337.942	302.621	249.469	0.738526	0.539078	-0.43728	0.268348	0.928216	0.867135	-0.107467	0.0619133
tr|B6K673|B6K673_SCHJY	SJAG_04201	EKC/KEOPS complex subunit CGI121 OS=Schizosaccharomyces japonicus (strain yFS275 / FY16936) OX=402676 GN=SJAG_04201 PE=3 SV=1	3	768.299	92.0621	1049.28	409.74	579.845	852.011	62.3056	541.798	256.096	428.053	828.64	110.437	786.198	409.534	533.702	0.738219	0.595866	-0.43788	0.224851	0.920422	0.86965	-0.119633	0.0606553
tr|B6JV28|B6JV28_SCHJY	SJAG_00229	Protein phosphatase regulatory subunit Paa1 OS=Schizosaccharomyces japonicus (strain yFS275 / FY16936) OX=402676 GN=SJAG_00229 PE=4 SV=1	12	2008.85	235.108	3054.5	1606.07	1726.13	1699.67	93.6466	1946.73	1356.77	1274.2	2414.38	355.754	2780.81	1926.74	1869.42	0.738185	0.552574	-0.437946	0.25761	1.08301	0.862223	0.115049	0.0643804
tr|B6JV12|B6JV12_SCHJY	SJAG_00212	V-type ATPase V1 subunit E OS=Schizosaccharomyces japonicus (strain yFS275 / FY16936) OX=402676 GN=SJAG_00212 PE=3 SV=1	5	1016.68	121.61	1424.84	536.883	775.003	910.985	64.4662	827.35	485.537	572.085	946.442	178.087	1036.95	626.7	697.045	0.738171	0.578229	-0.437974	0.2379	0.899409	0.828972	-0.152951	0.0814602
tr|B6K7X5|B6K7X5_SCHJY	SJAG_04849	Guanylate kinase OS=Schizosaccharomyces japonicus (strain yFS275 / FY16936) OX=402676 GN=SJAG_04849 PE=3 SV=1	1	401.943	66.0997	199.82	69.9349	184.449	348.603	33.826	108.49	53.6903	136.152	384.826	54.5582	179.965	93.6056	178.239	0.738155	0.668176	-0.438003	0.175109	0.966328	0.955991	-0.0494145	0.0195461
tr|B6K3G1|B6K3G1_SCHJY	SJAG_03145	Actin Act1 OS=Schizosaccharomyces japonicus (strain yFS275 / FY16936) OX=402676 GN=SJAG_03145 PE=3 SV=1	59	12358.6	1486.63	17045.7	9678.94	10142.5	10874.3	604.579	9499.45	8957.04	7483.84	11664.7	2091.72	13552	11436.3	9686.18	0.737872	0.534249	-0.438558	0.272257	0.955012	0.91635	-0.066409	0.0379388
tr|B6JZ44|B6JZ44_SCHJY	SJAG_01868	Carboxypeptidase OS=Schizosaccharomyces japonicus (strain yFS275 / FY16936) OX=402676 GN=SJAG_01868 PE=3 SV=1	7	928.799	93.5335	1253.13	586.39	715.463	717.961	44.6941	814.44	534.585	527.92	739.229	148.926	1117.01	772.545	694.428	0.737872	0.559386	-0.438558	0.252288	0.970599	0.94968	-0.0430533	0.0224228
tr|B6K7J6|B6K7J6_SCHJY	SJAG_04710	DUF1688 family protein OS=Schizosaccharomyces japonicus (strain yFS275 / FY16936) OX=402676 GN=SJAG_04710 PE=4 SV=1	10	970.509	203.484	1622.84	456.503	813.334	965.696	83.1967	957.201	393.087	599.795	969.914	184.517	1410.21	559.044	780.921	0.737452	0.598676	-0.439378	0.222808	0.960148	0.939612	-0.0586709	0.0270516
tr|B6JXP4|B6JXP4_SCHJY	SJAG_00185	BAR adaptor protein Hob1 OS=Schizosaccharomyces japonicus (strain yFS275 / FY16936) OX=402676 GN=SJAG_00185 PE=4 SV=1	9	984.109	123.269	1406.53	590.205	776.028	882.003	73.1112	844.485	488.736	572.084	1029.96	197.421	1192.19	737.651	789.305	0.737195	0.565054	-0.439883	0.24791	1.01711	0.971075	0.0244746	0.0127471
tr|T0S103|T0S103_SCHJY	SJAG_06635	Acetohydroxy-acid synthase small subunit OS=Schizosaccharomyces japonicus (strain yFS275 / FY16936) OX=402676 GN=SJAG_06635 PE=3 SV=1	8	865.282	95.6538	824.981	275.749	515.416	719.967	59.3995	505.809	234.272	379.862	784.888	117.522	614.838	306.023	455.818	0.737	0.598315	-0.440264	0.22307	0.884368	0.816655	-0.177281	0.0879614
tr|B6JZN9|B6JZN9_SCHJY	SJAG_02081	60S ribosomal protein L38 OS=Schizosaccharomyces japonicus (strain yFS275 / FY16936) OX=402676 GN=SJAG_02081 PE=3 SV=1	8	2031.83	421.973	2319.75	965.195	1434.69	1594.28	320.428	1245.36	1068.52	1057.15	1839.49	640.667	2040.33	1358.08	1469.64	0.736849	0.501331	-0.44056	0.299876	1.02436	0.951073	0.0347285	0.0217863
tr|B6K014|B6K014_SCHJY	SJAG_01203	19S proteasome regulatory subunit Rpn12 OS=Schizosaccharomyces japonicus (strain yFS275 / FY16936) OX=402676 GN=SJAG_01203 PE=3 SV=1	10	1285.93	167.041	1937.39	1240.24	1157.65	1236	78.9655	1133.89	961.598	852.613	1938.63	284.493	1865.98	1465.42	1388.63	0.736503	0.527116	-0.441236	0.278094	1.19953	0.678116	0.262464	0.168696
tr|B6K5Y8|B6K5Y8_SCHJY	SJAG_04114	SNF2 family helicase Rhp26 OS=Schizosaccharomyces japonicus (strain yFS275 / FY16936) OX=402676 GN=SJAG_04114 PE=4 SV=1	10	817.61	64.7971	1073	528.549	620.989	682.77	41.7065	650.732	453.709	457.229	735.487	109.767	750.853	564.836	540.236	0.736292	0.557463	-0.44165	0.253784	0.86996	0.770329	-0.200979	0.113323
tr|B6K3S7|B6K3S7_SCHJY	SJAG_03268	GTPase activating protein OS=Schizosaccharomyces japonicus (strain yFS275 / FY16936) OX=402676 GN=SJAG_03268 PE=4 SV=1	1	93.551	21.7042	308.381	20.583	111.055	76.7316	8.23902	208.286	33.8075	81.766	107.716	12.3848	287.118	53.9678	115.297	0.736267	0.732639	-0.441698	0.13511	1.0382	0.964349	0.0540788	0.015766
tr|B6K416|B6K416_SCHJY	SJAG_03364	60S ribosomal protein L39 OS=Schizosaccharomyces japonicus (strain yFS275 / FY16936) OX=402676 GN=SJAG_03364 PE=3 SV=1	6	1487.83	171.688	1523.16	829.804	1003.12	968.083	81.2372	921.847	982.452	738.405	1203.22	287.472	1320.3	875.923	921.729	0.736108	0.523464	-0.442011	0.281113	0.918861	0.844078	-0.122081	0.0736175
tr|B6K7J5|B6K7J5_SCHJY	SJAG_04709	Uracil phosphoribosyltransferase OS=Schizosaccharomyces japonicus (strain yFS275 / FY16936) OX=402676 GN=SJAG_04709 PE=4 SV=1	23	1820.6	287.542	7054.71	1947.69	2777.64	1414.22	100.061	4353.72	2304.1	2043.03	2054.52	467.348	5803.79	2849.64	2793.82	0.735527	0.687998	-0.44315	0.162413	1.00583	0.993326	0.00838411	0.00290832
tr|B6K1B5|B6K1B5_SCHJY	SJAG_02840	60S ribosomal protein L25 OS=Schizosaccharomyces japonicus (strain yFS275 / FY16936) OX=402676 GN=SJAG_02840 PE=3 SV=1	32	9146.39	959.212	10004.2	5707.5	6454.33	6673.27	515.576	6070.93	5725.52	4746.32	7553.7	1514.79	7653.32	5903.1	5656.23	0.735371	0.52279	-0.443456	0.281673	0.876347	0.762206	-0.190426	0.117928
tr|B6K342|B6K342_SCHJY	SJAG_03023	Fungal protein OS=Schizosaccharomyces japonicus (strain yFS275 / FY16936) OX=402676 GN=SJAG_03023 PE=4 SV=1	22	3650.62	319.089	5442.5	2972.12	3096.08	3607.73	85.9515	2929.81	2482.84	2276.58	3663.25	549.823	3337.14	2449.19	2499.85	0.735311	0.556717	-0.443574	0.254366	0.807424	0.658172	-0.308602	0.18166
tr|B6K3S5|B6K3S5_SCHJY	SJAG_03266	Glutamate dehydrogenase OS=Schizosaccharomyces japonicus (strain yFS275 / FY16936) OX=402676 GN=SJAG_03266 PE=3 SV=1	52	14373.4	1138.31	12343.5	5228.66	8270.97	9769.8	685.538	8741.4	5127.54	6081.07	11257.5	1671.76	9473.93	7202.32	7401.38	0.735231	0.579034	-0.443731	0.237296	0.894862	0.82395	-0.160262	0.0840994
tr|B6JYF3|B6JYF3_SCHJY	SJAG_01615	Hsp70-like protein OS=Schizosaccharomyces japonicus (strain yFS275 / FY16936) OX=402676 GN=SJAG_01615 PE=3 SV=1	25	4140.12	630.768	5962.59	2351.1	3271.14	3214.09	307.83	3823.34	2273.88	2404.78	4799.07	1172.34	5952.37	3808.21	3933	0.735151	0.556874	-0.443888	0.254243	1.20233	0.681644	0.265834	0.166442
tr|B6K7M8|B6K7M8_SCHJY	PRT1	Eukaryotic translation initiation factor 3 subunit B OS=Schizosaccharomyces japonicus (strain yFS275 / FY16936) OX=402676 GN=PRT1 PE=3 SV=1	45	12267.8	1118.16	13369.8	8024.74	8695.12	9827.32	587.545	8314.02	6835.85	6391.18	11569.9	1851.86	9902.23	7263.31	7646.82	0.735031	0.529944	-0.444124	0.27577	0.879438	0.775083	-0.185346	0.110652
tr|B6K3I2|B6K3I2_SCHJY	SJAG_03167	Phosphoribosylanthranilate transferase Trp4 OS=Schizosaccharomyces japonicus (strain yFS275 / FY16936) OX=402676 GN=SJAG_03167 PE=3 SV=1	4	392.284	50.5308	479.052	197.245	279.778	290.382	24.4676	295.386	212.328	205.641	380.652	71.6047	482.144	303.792	309.548	0.735015	0.547985	-0.444155	0.261231	1.10641	0.826726	0.145882	0.0826382
tr|B6K4N6|B6K4N6_SCHJY	SJAG_03598	C-8 sterol isomerase Erg2 OS=Schizosaccharomyces japonicus (strain yFS275 / FY16936) OX=402676 GN=SJAG_03598 PE=3 SV=1	1	50.6796	5.34986	82.66	31.1494	42.4597	44.9841	4.59126	46.6218	28.5999	31.1993	41.8263	7.21344	75.5268	36.0189	40.1464	0.734797	0.579645	-0.444583	0.236838	0.945516	0.917884	-0.0808255	0.0372123
tr|B6JZL7|B6JZL7_SCHJY	SJAG_02060	Spermidine family transporter OS=Schizosaccharomyces japonicus (strain yFS275 / FY16936) OX=402676 GN=SJAG_02060 PE=4 SV=2	3	375.352	21.6119	469.415	228.097	273.619	258.273	9.90279	299.987	235.721	200.971	347.818	51.7153	393.669	279.991	268.298	0.734492	0.561642	-0.445181	0.250541	0.980555	0.967145	-0.0283302	0.0145083
tr|B6K236|B6K236_SCHJY	SJAG_02300	U3 snoRNA associted protein Dip2 OS=Schizosaccharomyces japonicus (strain yFS275 / FY16936) OX=402676 GN=SJAG_02300 PE=4 SV=2	21	3425.88	304.669	4605.85	2723.35	2764.94	3119.52	144.096	2645.03	2213.99	2030.66	3853.88	550.614	3460.31	3027.14	2722.99	0.734432	0.53848	-0.445299	0.26883	0.984827	0.972677	-0.0220572	0.0120313
tr|B6JYJ4|B6JYJ4_SCHJY	SJAG_01655	GPN-loop GTPase 3 OS=Schizosaccharomyces japonicus (strain yFS275 / FY16936) OX=402676 GN=SJAG_01655 PE=3 SV=1	2	132.123	8.01964	161.314	75.8082	94.3162	91.6266	6.96781	103.121	75.1874	69.2257	112.573	19.4856	124.854	91.4816	87.0986	0.733975	0.558236	-0.446198	0.253182	0.923474	0.867373	-0.114857	0.0617941
tr|B6K7I9|B6K7I9_SCHJY	SJAG_04701	SNARE Ufe1 OS=Schizosaccharomyces japonicus (strain yFS275 / FY16936) OX=402676 GN=SJAG_04701 PE=4 SV=1	5	545.696	39.3976	658.428	187.143	357.666	338.991	14.8098	459.195	236.965	262.49	455.403	70.8094	363.584	221.239	277.759	0.733897	0.607062	-0.44635	0.216767	0.776587	0.65635	-0.364781	0.182865
tr|B6K2E1|B6K2E1_SCHJY	SJAG_02408	p-aminobenzoic acid synthase OS=Schizosaccharomyces japonicus (strain yFS275 / FY16936) OX=402676 GN=SJAG_02408 PE=3 SV=1	1	23.956	0	34.2027	18.0995	19.0645	19.7474	0	18.2864	17.873	13.9767	26.2927	3.86977	27.8374	22.6028	20.1507	0.733125	0.577491	-0.447869	0.238455	1.05697	0.908751	0.0799352	0.041555
tr|B6K3U7|B6K3U7_SCHJY	SJAG_03288	N-acetyltransferase Ats1 OS=Schizosaccharomyces japonicus (strain yFS275 / FY16936) OX=402676 GN=SJAG_03288 PE=4 SV=1	1	22.8451	7.71965	93.7015	13.6657	34.483	21.5772	4.69171	57.172	17.6781	25.2798	24.8181	4.1669	83.5878	17.3186	32.4729	0.733108	0.705557	-0.447902	0.151468	0.941706	0.942269	-0.0866508	0.0258249
tr|B6K0A3|B6K0A3_SCHJY	SJAG_01296	40S ribosomal protein S19 OS=Schizosaccharomyces japonicus (strain yFS275 / FY16936) OX=402676 GN=SJAG_01296 PE=3 SV=1	7	2616.24	284.53	2673.55	855.4	1607.43	2098.11	129.46	1572.6	913.37	1178.38	2135.8	370.959	2087.33	1122.3	1429.1	0.733086	0.587522	-0.447945	0.230976	0.889057	0.81915	-0.169652	0.0866368
tr|B6K5P4|B6K5P4_SCHJY	SJAG_04020	60S acidic ribosomal protein Rpp1-1 OS=Schizosaccharomyces japonicus (strain yFS275 / FY16936) OX=402676 GN=SJAG_04020 PE=3 SV=1	1	78.5039	7.84814	111.785	75.2269	68.341	51.76	5.6414	97.0809	45.9134	50.0989	121.133	20.8804	97.9072	69.6094	77.3825	0.733073	0.549341	-0.447971	0.260158	1.1323	0.778062	0.179256	0.108986
tr|B6JZK5|B6JZK5_SCHJY	SJAG_02045	EB1 family Mal3 OS=Schizosaccharomyces japonicus (strain yFS275 / FY16936) OX=402676 GN=SJAG_02045 PE=3 SV=1	2	121.672	14.3093	152.711	61.6337	87.5815	85.4537	7.74216	110.5	53.0864	64.1956	78.1973	12.6141	129.784	56.2418	69.2093	0.732981	0.563361	-0.448153	0.249214	0.790227	0.657797	-0.33966	0.181908
tr|B6K6U2|B6K6U2_SCHJY	SJAG_04431	Usp family protein OS=Schizosaccharomyces japonicus (strain yFS275 / FY16936) OX=402676 GN=SJAG_04431 PE=4 SV=1	1	23.8624	4.17352	37.0774	14.9249	20.0096	19.8703	3.7679	20.9539	14.0586	14.6627	21.3261	5.74866	24.7971	17.3835	17.3138	0.732784	0.535225	-0.448541	0.271464	0.865279	0.753289	-0.208763	0.123039
tr|B6K510|B6K510_SCHJY	SJAG_03777	Transmembrane transporter OS=Schizosaccharomyces japonicus (strain yFS275 / FY16936) OX=402676 GN=SJAG_03777 PE=4 SV=2	3	396.665	50.3126	498.052	304.168	312.299	318.042	6.37183	318.766	272.011	228.798	349.626	64.1531	453.271	366.858	308.477	0.732623	0.519682	-0.448857	0.284262	0.987761	0.97713	-0.0177668	0.0100478
tr|B6K785|B6K785_SCHJY	SJAG_04591	Oxidoreductase OS=Schizosaccharomyces japonicus (strain yFS275 / FY16936) OX=402676 GN=SJAG_04591 PE=4 SV=2	2	201.623	29.1894	263.375	149.371	160.89	168.711	10.256	164.685	127.825	117.869	166.701	27.6115	136.93	117.26	112.126	0.73261	0.515612	-0.448884	0.287677	0.69691	0.439568	-0.520955	0.356974
tr|B6JZ97|B6JZ97_SCHJY	SJAG_01924	Mitochondrial pyruvate carrier OS=Schizosaccharomyces japonicus (strain yFS275 / FY16936) OX=402676 GN=SJAG_01924 PE=3 SV=2	1	134.722	23.1481	324.125	115.138	149.283	125.274	15.8702	188.718	107.575	109.359	181.571	32.6878	319.278	182.771	179.077	0.732562	0.607011	-0.448977	0.216803	1.19958	0.7412	0.262527	0.130065
tr|B6K2P5|B6K2P5_SCHJY	SJAG_02511	EPS15 repeat family actin cortical patch component OS=Schizosaccharomyces japonicus (strain yFS275 / FY16936) OX=402676 GN=SJAG_02511 PE=4 SV=2	4	417.878	58.0364	1168.72	514.735	539.842	475.104	62.7329	646.901	397.048	395.446	396.589	105.023	1088.52	539.388	532.38	0.732522	0.607385	-0.449056	0.216536	0.986177	0.981588	-0.0200818	0.00807054
tr|B6K784|B6K784_SCHJY	SJAG_04590	Uncharacterized protein OS=Schizosaccharomyces japonicus (strain yFS275 / FY16936) OX=402676 GN=SJAG_04590 PE=4 SV=1	4	158.449	27.1676	264.525	182.18	158.08	169.73	7.09583	143.356	142.901	115.771	159.218	39.45	191.618	173.078	140.841	0.732353	0.518632	-0.449388	0.285141	0.890945	0.784828	-0.166591	0.105225
tr|B6K7U2|B6K7U2_SCHJY	SJAG_04814	40S ribosomal protein S3 OS=Schizosaccharomyces japonicus (strain yFS275 / FY16936) OX=402676 GN=SJAG_04814 PE=3 SV=1	36	12664.8	1316.05	14856.3	6103.54	8735.17	9337.5	622.419	9265.56	6355.06	6395.13	10501.7	1772.42	11813.5	6131.79	7554.85	0.732113	0.554805	-0.449861	0.25586	0.864877	0.769967	-0.209433	0.113528
tr|B6K2T3|B6K2T3_SCHJY	SJAG_03731	AMP binding enzyme OS=Schizosaccharomyces japonicus (strain yFS275 / FY16936) OX=402676 GN=SJAG_03731 PE=4 SV=1	1	75.1431	9.83276	130.455	75.6473	72.7695	90.4359	5.61742	75.3351	41.5076	53.224	76.3321	13.1531	65.6326	50.7049	51.4557	0.731405	0.553929	-0.451258	0.256546	0.707105	0.486824	-0.500004	0.312628
tr|B6JY83|B6JY83_SCHJY	SJAG_01542	Dipeptidase OS=Schizosaccharomyces japonicus (strain yFS275 / FY16936) OX=402676 GN=SJAG_01542 PE=3 SV=1	3	181.156	27.1709	255.83	165.354	157.378	139.796	12.7031	161.802	146.047	115.087	155.996	32.8933	204.548	158.758	138.049	0.731279	0.501699	-0.451506	0.299557	0.877181	0.759768	-0.189053	0.119319
tr|B6K059|B6K059_SCHJY	SJAG_01248	D-aminoacyl-tRNA deacylase OS=Schizosaccharomyces japonicus (strain yFS275 / FY16936) OX=402676 GN=SJAG_01248 PE=3 SV=2	1	50.4736	4.47792	186.422	95.7028	84.2691	43.9059	6.89597	127.964	67.6201	61.5965	53.1585	9.06427	122.825	77.3259	65.5934	0.73095	0.645023	-0.452155	0.190425	0.778381	0.698542	-0.361452	0.155808
tr|B6K5S9|B6K5S9_SCHJY	SJAG_04055	Heat shock protein S OS=Schizosaccharomyces japonicus (strain yFS275 / FY16936) OX=402676 GN=SJAG_04055 PE=3 SV=1	51	11694.7	1537.51	16885.4	7636.82	9438.61	8865.32	740.948	10562.2	7424.93	6898.35	10954.3	2431.92	14946.7	10978	9827.73	0.730865	0.541584	-0.452323	0.266335	1.04123	0.928991	0.0582842	0.0319886
sp|B6K180|RSSA1_SCHJY	rps0a	40S ribosomal protein S0-A OS=Schizosaccharomyces japonicus (strain yFS275 / FY16936) OX=402676 GN=rps0a PE=3 SV=1	34	6308.54	583.189	8897.14	2128.71	4479.39	4977.96	272.563	5687.86	2150.12	3272.13	6720.68	835.477	7824.73	3678.88	4764.94	0.730484	0.618802	-0.453076	0.208449	1.06375	0.911964	0.0891548	0.0400223
tr|B6K6G0|B6K6G0_SCHJY	SJAG_04291	Uncharacterized protein OS=Schizosaccharomyces japonicus (strain yFS275 / FY16936) OX=402676 GN=SJAG_04291 PE=4 SV=1	1	560.272	71.2902	558.52	55.5686	311.413	206.889	21.3146	543.554	137.053	227.203	388.068	81.7819	594.813	158.894	305.889	0.729587	0.660647	-0.454848	0.180031	0.982263	0.977119	-0.0258185	0.0100525
tr|B6K4U4|B6K4U4_SCHJY	SJAG_03657	ER-localized ubiquitin ligase Doa10 OS=Schizosaccharomyces japonicus (strain yFS275 / FY16936) OX=402676 GN=SJAG_03657 PE=4 SV=1	2	100.314	13.2685	236.685	59.4066	102.419	83.0726	10.4271	151.45	53.8879	74.7094	99.958	15.1891	179.339	82.3253	94.2028	0.729452	0.644854	-0.455115	0.190539	0.919783	0.893974	-0.120634	0.048675
tr|B6K0U8|B6K0U8_SCHJY	SJAG_02663	Ubiquitin protease cofactor OS=Schizosaccharomyces japonicus (strain yFS275 / FY16936) OX=402676 GN=SJAG_02663 PE=4 SV=1	4	720.692	87.7651	1203.54	509.401	630.35	729.973	44.8609	612.94	451.31	459.771	737.359	145.569	974.883	568.665	606.619	0.729391	0.563029	-0.455237	0.249469	0.962353	0.93774	-0.0553613	0.0279177
tr|B6K7P5|B6K7P5_SCHJY	SJAG_04762	Seryl-tRNA synthetase OS=Schizosaccharomyces japonicus (strain yFS275 / FY16936) OX=402676 GN=SJAG_04762 PE=4 SV=1	16	2631.06	407.348	5171.74	1316.36	2381.63	2436.42	188.296	2946.93	1374.78	1736.61	2774.63	542.419	4463.12	1988.87	2442.26	0.729168	0.615402	-0.455677	0.210841	1.02546	0.964915	0.0362692	0.0155108
tr|T0TB01|T0TB01_SCHJY	SJAG_06636	Methionine aminopeptidase (Fragment) OS=Schizosaccharomyces japonicus (strain yFS275 / FY16936) OX=402676 GN=SJAG_06636 PE=3 SV=1	11	1936.7	159.815	2038.89	735.617	1217.76	1433.22	93.8052	1253.69	769.491	887.552	1567.77	258.835	1745.78	1155.83	1182.05	0.728842	0.573105	-0.456322	0.241766	0.970682	0.952066	-0.0429289	0.0213332
tr|B6JYE8|B6JYE8_SCHJY	SJAG_01609	40S ribosomal protein S16 OS=Schizosaccharomyces japonicus (strain yFS275 / FY16936) OX=402676 GN=SJAG_01609 PE=3 SV=1	20	5987.91	594.042	7178.46	2177.01	3984.36	3890.67	338.582	4717.48	2663.66	2902.6	4724.95	734.333	5363.51	2518.6	3335.35	0.728499	0.578847	-0.457002	0.237437	0.837111	0.743346	-0.256509	0.128809
tr|B6K8A3|B6K8A3_SCHJY	NIP1	Eukaryotic translation initiation factor 3 subunit C OS=Schizosaccharomyces japonicus (strain yFS275 / FY16936) OX=402676 GN=NIP1 PE=3 SV=1	40	10460.6	1050.35	12264.1	8120.04	7973.77	9136.69	564.429	7018.63	6514.16	5808.48	10398.6	1854.66	8947.98	7150.24	7087.87	0.728448	0.509072	-0.457102	0.293221	0.888898	0.784459	-0.16991	0.10543
tr|B6JZN1|B6JZN1_SCHJY	SJAG_02073	Uncharacterized protein OS=Schizosaccharomyces japonicus (strain yFS275 / FY16936) OX=402676 GN=SJAG_02073 PE=4 SV=1	1	63.0604	12.7818	91.9369	24.7426	48.1304	47.2474	3.36911	63.209	26.4112	35.0592	54.854	11.7601	95.7222	36.6031	49.7348	0.72842	0.58099	-0.457157	0.235831	1.03333	0.951537	0.047308	0.0215743
tr|B6JYU4|B6JYU4_SCHJY	SJAG_01764	U3 snoRNP-associated protein Nan1 (Fragment) OS=Schizosaccharomyces japonicus (strain yFS275 / FY16936) OX=402676 GN=SJAG_01764 PE=4 SV=2	9	849.083	69.1883	1105.9	669.748	673.48	760.46	21.6457	632.169	547.967	490.56	939.471	113.885	870.361	673.293	649.253	0.728397	0.530921	-0.457204	0.27497	0.964027	0.936021	-0.0528551	0.0287145
tr|B6K0E5|B6K0E5_SCHJY	SJAG_01339	GTP binding protein OS=Schizosaccharomyces japonicus (strain yFS275 / FY16936) OX=402676 GN=SJAG_01339 PE=4 SV=2	26	4417.44	451.422	6372.34	3278.2	3629.85	3850.66	182.145	3562.6	2978.89	2643.57	4126.81	720.103	4932.47	3508.16	3321.89	0.728287	0.537261	-0.457421	0.269815	0.915158	0.848533	-0.127908	0.0713315
tr|B6K3E3|B6K3E3_SCHJY	SJAG_03127	60S ribosomal protein L29 OS=Schizosaccharomyces japonicus (strain yFS275 / FY16936) OX=402676 GN=SJAG_03127 PE=3 SV=1	1	148.643	17.8001	152.5	153.861	118.201	104.833	4.22019	74.4525	160.699	86.0512	141.432	31.1611	160.25	117.138	112.495	0.728007	0.517228	-0.457976	0.286318	0.951728	0.901118	-0.0713781	0.0452182
tr|B6K380|B6K380_SCHJY	SJAG_03063	Dienelactone hydrolase OS=Schizosaccharomyces japonicus (strain yFS275 / FY16936) OX=402676 GN=SJAG_03063 PE=4 SV=1	8	2086.96	199.131	723.143	307.597	829.208	1579.39	186.086	406.164	243.007	603.662	1415.28	228.346	615.576	415.654	668.714	0.727998	0.694136	-0.457993	0.158555	0.806449	0.76442	-0.310344	0.116668
tr|B6K433|B6K433_SCHJY	SJAG_03383	60S ribosomal protein L30 OS=Schizosaccharomyces japonicus (strain yFS275 / FY16936) OX=402676 GN=SJAG_03383 PE=3 SV=2	19	4118.78	388.98	4555.41	2720.85	2946.01	3125.87	181.604	2897.25	2370.91	2143.91	3622.96	583.088	3608.99	2676	2622.76	0.727734	0.515681	-0.458517	0.287619	0.890277	0.793835	-0.167674	0.10027
tr|B6JZU2|B6JZU2_SCHJY	SJAG_01132	40S ribosomal protein S13 OS=Schizosaccharomyces japonicus (strain yFS275 / FY16936) OX=402676 GN=SJAG_01132 PE=3 SV=1	23	5100.6	640.154	5975.83	2452.41	3542.25	3779.13	389.092	3717.93	2423.84	2577.5	3895.91	802.568	4352.35	2330.08	2845.23	0.727645	0.536717	-0.458694	0.270254	0.803226	0.653685	-0.316122	0.184631
tr|B6K204|B6K204_SCHJY	SJAG_02268	Phospholipase OS=Schizosaccharomyces japonicus (strain yFS275 / FY16936) OX=402676 GN=SJAG_02268 PE=4 SV=1	1	120.937	20.6416	215.406	135.047	123.008	99.4823	13.5524	120.729	124.259	89.5057	119.15	27.3704	188.087	176.174	127.695	0.727642	0.512329	-0.4587	0.290451	1.03811	0.933961	0.053955	0.029671
tr|B6K2G0|B6K2G0_SCHJY	SJAG_02429	Sphingoid long chain base kinase OS=Schizosaccharomyces japonicus (strain yFS275 / FY16936) OX=402676 GN=SJAG_02429 PE=4 SV=2	1	70.6365	11.2614	108.842	57.4266	62.0416	75.498	2.00783	54.2264	48.844	45.1441	71.2222	15.345	80.1868	64.0209	57.6937	0.727641	0.532185	-0.4587	0.273937	0.92992	0.86721	-0.104822	0.0618756
tr|B6K522|B6K522_SCHJY	SJAG_03788	Eukaryotic translation initiation factor 2A OS=Schizosaccharomyces japonicus (strain yFS275 / FY16936) OX=402676 GN=SJAG_03788 PE=3 SV=1	20	4124.66	361.767	4516.74	1236.2	2559.84	2853.08	215.63	3045.67	1332.38	1861.69	3607.86	590.386	3400.82	1781.37	2345.11	0.727268	0.595024	-0.459442	0.225466	0.916115	0.870685	-0.1264	0.0601389
tr|B6JXX7|B6JXX7_SCHJY	SJAG_01438	Elongation factor 2 OS=Schizosaccharomyces japonicus (strain yFS275 / FY16936) OX=402676 GN=SJAG_01438 PE=3 SV=1	100	19717	2409.23	27409.1	8828.27	14590.9	14830.1	1352.81	17706.2	8555.75	10611.2	17396.7	3094.16	22820.7	12333.2	13911.2	0.727249	0.574705	-0.459479	0.240555	0.953415	0.92574	-0.068823	0.0335109
tr|B6K7T9|B6K7T9_SCHJY	SJAG_04810	C-14 sterol reductase Erg24 OS=Schizosaccharomyces japonicus (strain yFS275 / FY16936) OX=402676 GN=SJAG_04810 PE=3 SV=1	2	253.552	32.0416	404.595	175.097	216.321	210.74	8.58047	244.76	165.07	157.288	235.59	37.2956	335.208	209.061	204.289	0.727102	0.554758	-0.459771	0.255896	0.944376	0.907775	-0.0825673	0.0420219
tr|B6K0J0|B6K0J0_SCHJY	SJAG_02546	60S ribosomal protein L27/L28 OS=Schizosaccharomyces japonicus (strain yFS275 / FY16936) OX=402676 GN=SJAG_02546 PE=3 SV=1	9	1817.75	191.687	1938.43	1204.32	1288.05	1326.2	66.8724	1191.55	1160.43	936.263	1430.52	292.437	1443.87	1148.15	1078.74	0.726886	0.506003	-0.460199	0.295847	0.837504	0.681554	-0.255832	0.1665
tr|B6K4A0|B6K4A0_SCHJY	SJAG_03453	GTPase Ras1 OS=Schizosaccharomyces japonicus (strain yFS275 / FY16936) OX=402676 GN=SJAG_03453 PE=4 SV=1	9	1230.51	146.26	1620.03	859.017	963.954	1011.73	68.3908	975.407	746.627	700.539	1254.09	208.025	1245.21	970.72	919.511	0.726734	0.519662	-0.4605	0.284279	0.953895	0.915089	-0.0680975	0.0385368
tr|B6JZS8|B6JZS8_SCHJY	SJAG_01117	Translation initiation factor eIF1 OS=Schizosaccharomyces japonicus (strain yFS275 / FY16936) OX=402676 GN=SJAG_01117 PE=3 SV=1	2	244.39	27.0898	815.579	197.528	321.147	228.826	12.6214	551.49	140.613	233.388	435.671	54.5727	761.632	274.609	381.621	0.726732	0.687421	-0.460505	0.162777	1.18831	0.798934	0.248909	0.097489
tr|B6JV43|B6JV43_SCHJY	SJAG_00245	U3 snoRNP-associated protein Utp21 OS=Schizosaccharomyces japonicus (strain yFS275 / FY16936) OX=402676 GN=SJAG_00245 PE=4 SV=1	11	1599.64	132.975	1997.31	1134.79	1216.18	1312.08	54.3409	1233.17	934.462	883.513	1705.06	213.987	1443.67	1249.3	1153	0.726467	0.52856	-0.461032	0.276905	0.948055	0.90704	-0.0769575	0.0423736
tr|B6JXG0|B6JXG0_SCHJY	SJAG_01087	60S ribosomal protein L23 OS=Schizosaccharomyces japonicus (strain yFS275 / FY16936) OX=402676 GN=SJAG_01087 PE=3 SV=1	25	2590.58	248.821	2773.05	1359.92	1743.09	1838.56	182.113	1693.55	1350.02	1266.06	1873.19	387.471	1967.33	1441.65	1417.41	0.72633	0.524336	-0.461303	0.280391	0.813158	0.657334	-0.298392	0.182214
tr|B6JXK2|B6JXK2_SCHJY	SJAG_00144	GRIP domain-containing protein OS=Schizosaccharomyces japonicus (strain yFS275 / FY16936) OX=402676 GN=SJAG_00144 PE=4 SV=1	2	352.841	21.8819	435.031	222.669	258.106	257.224	12.495	244.234	235.674	187.407	322.919	48.9092	372.367	294.924	259.78	0.726085	0.538583	-0.461789	0.268747	1.00649	0.988914	0.00932711	0.00484138
tr|B6K5U5|B6K5U5_SCHJY	SJAG_04071	SR family protein Srp1 OS=Schizosaccharomyces japonicus (strain yFS275 / FY16936) OX=402676 GN=SJAG_04071 PE=4 SV=1	3	133.438	18.2715	204.781	123.502	119.998	119.175	13.4429	109.567	106.256	87.1102	103.391	26.362	165.94	143.174	109.717	0.72593	0.503204	-0.462098	0.298256	0.914321	0.841584	-0.129228	0.0749027
tr|B6JVR2|B6JVR2_SCHJY	SJAG_05187	U3 small nucleolar RNA-associated protein 10 OS=Schizosaccharomyces japonicus (strain yFS275 / FY16936) OX=402676 GN=SJAG_05187 PE=3 SV=2	14	2437.14	149.59	3115.48	1676.66	1844.72	1860.75	84.7147	1929.99	1480.99	1339.11	2867.28	349.643	2415.92	1968.13	1900.24	0.725917	0.538157	-0.462124	0.269091	1.0301	0.949521	0.0427842	0.0224956
tr|B6K133|B6K133_SCHJY	SJAG_02755	60S ribosomal protein L31 OS=Schizosaccharomyces japonicus (strain yFS275 / FY16936) OX=402676 GN=SJAG_02755 PE=3 SV=1	19	7361.87	774.144	8557	4368.68	5265.42	5489.15	359.497	4718.81	4715.48	3820.73	6000.39	1260.27	6611.27	5318.66	4797.65	0.725627	0.519382	-0.4627	0.284513	0.911161	0.833223	-0.134222	0.0792387
tr|B6JVL1|B6JVL1_SCHJY	SJAG_00425	mRNA export factor Srp2 OS=Schizosaccharomyces japonicus (strain yFS275 / FY16936) OX=402676 GN=SJAG_00425 PE=4 SV=2	17	1985.78	291.319	4049.51	2190.08	2129.17	1997.67	129.289	2211.15	1834.54	1543.16	1847.99	385.569	2916.37	2315.2	1866.28	0.724771	0.545721	-0.464403	0.263029	0.876529	0.790008	-0.190125	0.102368
tr|B6K5U0|B6K5U0_SCHJY	SJAG_04066	60S ribosomal protein L5 OS=Schizosaccharomyces japonicus (strain yFS275 / FY16936) OX=402676 GN=SJAG_04066 PE=3 SV=1	117	16845.8	1482.42	18920.2	10032.5	11820.2	12938.7	747.581	11402	9141.17	8557.36	13934.5	2370.24	13696.9	11046.1	10261.9	0.723959	0.523507	-0.46602	0.281077	0.868167	0.756734	-0.203955	0.121057
tr|B6K5E7|B6K5E7_SCHJY	SJAG_03922	60S ribosomal protein L24 OS=Schizosaccharomyces japonicus (strain yFS275 / FY16936) OX=402676 GN=SJAG_03922 PE=3 SV=1	2	261.669	26.8204	296.422	187.842	193.188	194.399	8.82071	167.5	188.639	139.84	218.601	42.5653	203.335	171.144	158.911	0.723852	0.502332	-0.466234	0.299009	0.822572	0.653411	-0.281786	0.184813
tr|B6JZK6|B6JZK6_SCHJY	SJAG_02046	40S ribosomal protein S7 OS=Schizosaccharomyces japonicus (strain yFS275 / FY16936) OX=402676 GN=SJAG_02046 PE=3 SV=1	23	9593.54	1047.2	8674.69	3825.45	5785.22	6303.36	536.265	5643.52	4264.8	4186.99	7105.07	1191.47	6267.02	3562.89	4531.61	0.723738	0.53432	-0.46646	0.272199	0.783309	0.627069	-0.352347	0.202685
tr|B6K405|B6K405_SCHJY	SJAG_03352	Geranyltranstransferase Fps1 OS=Schizosaccharomyces japonicus (strain yFS275 / FY16936) OX=402676 GN=SJAG_03352 PE=3 SV=1	6	791.225	272.347	2501.6	401.377	991.637	706.542	94.0067	1715.76	353.932	717.56	1048.21	227.852	2399.02	664.819	1084.98	0.723612	0.678726	-0.466713	0.168306	1.09413	0.897848	0.129778	0.0467973
tr|B6JXU7|B6JXU7_SCHJY	SJAG_01410	DNA repair protein RAD51 homolog OS=Schizosaccharomyces japonicus (strain yFS275 / FY16936) OX=402676 GN=SJAG_01410 PE=3 SV=1	1	68.864	6.1658	86.9663	42.6568	51.1632	61.7858	2.28687	50.2373	33.7486	37.0146	55.5189	10.6778	72.5259	48.1498	46.7181	0.723462	0.542197	-0.467011	0.265843	0.913119	0.846155	-0.131126	0.07255
tr|B6K5N1|B6K5N1_SCHJY	SJAG_04007	Fungal protein OS=Schizosaccharomyces japonicus (strain yFS275 / FY16936) OX=402676 GN=SJAG_04007 PE=4 SV=1	12	2935.47	292.298	5853.16	1470.09	2637.75	2584.99	123.128	3634.05	1286.87	1907.26	2596.75	370.942	5365.77	2547.7	2720.29	0.723062	0.629226	-0.467809	0.201194	1.03129	0.960008	0.0444504	0.017725
tr|B6K547|B6K547_SCHJY	SJAG_03813	Succinate--CoA ligase [ADP-forming] subunit beta, mitochondrial OS=Schizosaccharomyces japonicus (strain yFS275 / FY16936) OX=402676 GN=SJAG_03813 PE=3 SV=2	11	1396.71	170.7	1528.42	852.395	987.056	1151.1	55.3407	905.35	742.813	713.651	1218.91	227.042	1259.63	1038.79	936.093	0.723009	0.509395	-0.467914	0.292945	0.948368	0.901037	-0.0764804	0.0452574
tr|B6JX42|B6JX42_SCHJY	SJAG_00969	Aminopeptidase OS=Schizosaccharomyces japonicus (strain yFS275 / FY16936) OX=402676 GN=SJAG_00969 PE=3 SV=1	3	108.337	13.2658	156.958	49.1184	81.9198	84.7075	12.5236	94.9426	44.6908	59.2161	117.713	24.9182	112.064	59.5389	78.5585	0.722855	0.566932	-0.468222	0.246469	0.958969	0.934013	-0.0604444	0.029647
tr|B6K7W8|B6K7W8_SCHJY	SJAG_04842	Pyruvate decarboxylase OS=Schizosaccharomyces japonicus (strain yFS275 / FY16936) OX=402676 GN=SJAG_04842 PE=3 SV=1	104	18404.6	2470.87	30231.9	10380.1	15371.9	14172.2	1186.56	20265	8821.58	11111.3	16259.3	2980.14	22998.1	11155.7	13348.3	0.722836	0.57723	-0.46826	0.238651	0.86836	0.791221	-0.203635	0.101702
tr|B6JZC8|B6JZC8_SCHJY	SJAG_01957	1-acyl-sn-glycerol-3-phosphate acyltransferase OS=Schizosaccharomyces japonicus (strain yFS275 / FY16936) OX=402676 GN=SJAG_01957 PE=3 SV=1	2	435.24	46.3549	379.478	156.87	254.486	267.754	11.2374	272.521	184.208	183.93	326.281	56.9388	356.322	242.2	245.435	0.722752	0.549211	-0.468427	0.260261	0.964437	0.939447	-0.0522411	0.0271278
sp|B6JWF7|RS3A_SCHJY	rps1	40S ribosomal protein S1 OS=Schizosaccharomyces japonicus (strain yFS275 / FY16936) OX=402676 GN=rps1 PE=3 SV=1	26	10200.4	1083.55	10721.1	4554.31	6639.84	6766.92	597.385	7106.31	4720.34	4797.74	7926.11	1409.12	8093.47	4295.12	5430.95	0.722568	0.533359	-0.468794	0.27298	0.817935	0.684786	-0.289943	0.164445
tr|B6JVH1|B6JVH1_SCHJY	SJAG_00382	Curved DNA-binding protein Cdb4 OS=Schizosaccharomyces japonicus (strain yFS275 / FY16936) OX=402676 GN=SJAG_00382 PE=3 SV=1	30	10923.3	817.448	10186	3546.39	6368.28	7227.96	492.579	6912.1	3766.76	4599.85	8923.87	1336.83	9238.18	5770.93	6317.45	0.722306	0.573688	-0.469318	0.241324	0.992018	0.98745	-0.0115619	0.00548477
tr|B6K265|B6K265_SCHJY	SJAG_02331	GTP binding protein Gtp1 OS=Schizosaccharomyces japonicus (strain yFS275 / FY16936) OX=402676 GN=SJAG_02331 PE=4 SV=1	32	5531.46	448.448	10832.3	3211.46	5005.92	4426.85	146.312	7123.63	2763.84	3615.16	5069.24	712.019	8073.65	4239.59	4523.62	0.722177	0.62057	-0.469576	0.207209	0.903656	0.863478	-0.146155	0.0637488
tr|B6JWI5|B6JWI5_SCHJY	SJAG_00760	Guanine nucleotide transporter OS=Schizosaccharomyces japonicus (strain yFS275 / FY16936) OX=402676 GN=SJAG_00760 PE=3 SV=1	1	265.443	26.3168	422.577	120.979	208.829	240.858	7.90989	238.643	115.788	150.8	240.461	29.279	318.678	137.611	181.507	0.722121	0.597022	-0.469688	0.22401	0.869167	0.807726	-0.202295	0.0927359
tr|B6JVT5|B6JVT5_SCHJY	SJAG_00502	Homoisocitrate dehydrogenase OS=Schizosaccharomyces japonicus (strain yFS275 / FY16936) OX=402676 GN=SJAG_00502 PE=3 SV=1	20	3208.09	451.092	4308.6	1425.74	2348.38	2879.19	225.171	2406.2	1271.99	1695.64	2966.03	530.924	3527.6	1732.33	2189.22	0.722046	0.560596	-0.469838	0.25135	0.932226	0.889486	-0.101249	0.0508608
tr|B6JZ88|B6JZ88_SCHJY	SJAG_01914	HSP chaperone complex subunit OS=Schizosaccharomyces japonicus (strain yFS275 / FY16936) OX=402676 GN=SJAG_01914 PE=3 SV=1	1	338.073	51.0996	495.217	226.093	277.621	344.947	6.38393	218.903	231.494	200.432	387.39	62.3446	423.047	328.75	300.383	0.721964	0.536332	-0.470002	0.270566	1.08199	0.860707	0.113688	0.0651445
tr|B6K529|B6K529_SCHJY	SJAG_03795	Protein YOP1 OS=Schizosaccharomyces japonicus (strain yFS275 / FY16936) OX=402676 GN=SJAG_03795 PE=3 SV=2	2	228.54	51.339	891.629	123.807	323.829	238.777	27.2817	573.428	95.3302	233.704	464.016	61.7756	803.841	213.919	385.888	0.721691	0.708558	-0.470547	0.149625	1.19164	0.81381	0.252951	0.0894768
tr|B6JWX4|B6JWX4_SCHJY	SJAG_00899	SNARE Ykt6 OS=Schizosaccharomyces japonicus (strain yFS275 / FY16936) OX=402676 GN=SJAG_00899 PE=3 SV=1	6	1255.4	88.0159	1766.66	607.484	929.39	889.735	18.3454	1137.45	637.388	670.73	1165.71	145.13	1097.64	614.917	755.849	0.721688	0.580429	-0.470553	0.236251	0.813275	0.707535	-0.298186	0.150252
tr|B6K0N5|B6K0N5_SCHJY	SJAG_02593	Pyrimidine 5'-nucleotidase OS=Schizosaccharomyces japonicus (strain yFS275 / FY16936) OX=402676 GN=SJAG_02593 PE=4 SV=2	3	1196.91	161.405	529.499	285.218	543.258	928.508	98.0865	318.645	222.337	391.894	1083.51	173.052	444.812	312.367	503.435	0.721378	0.627718	-0.471174	0.202236	0.926696	0.900866	-0.109831	0.04534
tr|B6K119|B6K119_SCHJY	SJAG_02738	Translation elongation factor eEF3 OS=Schizosaccharomyces japonicus (strain yFS275 / FY16936) OX=402676 GN=SJAG_02738 PE=3 SV=1	122	27291.7	2534.67	40257.9	11968.5	20513.2	22806.6	1250.39	22820	12258	14783.7	28280.7	4086.22	33032.5	20580.5	21495	0.720695	0.583852	-0.47254	0.233698	1.04786	0.928542	0.0674477	0.0321983
tr|B6K0R9|B6K0R9_SCHJY	TIF32	Eukaryotic translation initiation factor 3 subunit A OS=Schizosaccharomyces japonicus (strain yFS275 / FY16936) OX=402676 GN=TIF32 PE=3 SV=2	35	7653.96	710.071	9442.53	4986.9	5698.37	5806.27	400.594	5607.67	4610.55	4106.27	7000.15	1164.23	6376.93	4671.52	4803.21	0.720605	0.514818	-0.472719	0.288346	0.84291	0.712874	-0.24655	0.146987
tr|T0S0Z5|T0S0Z5_SCHJY	SJAG_05740	Uncharacterized protein OS=Schizosaccharomyces japonicus (strain yFS275 / FY16936) OX=402676 GN=SJAG_05740 PE=4 SV=1	1	50.9905	7.37832	56.2929	45.3883	40.0125	46.9759	1.28259	39.4633	27.5583	28.82	42.7966	9.26291	43.5777	45.0954	35.1832	0.720275	0.482676	-0.473379	0.316345	0.879304	0.743927	-0.185566	0.12847
tr|B6JWD7|B6JWD7_SCHJY	SJAG_00712	19S proteasome regulatory subunit Rpt2 OS=Schizosaccharomyces japonicus (strain yFS275 / FY16936) OX=402676 GN=SJAG_00712 PE=3 SV=1	14	2574.89	251.258	2285.31	1018.59	1532.51	1657.76	92.2252	1529.52	1128.63	1102.03	1976.55	320.54	2037.13	1491.64	1456.47	0.719103	0.536269	-0.47573	0.270617	0.950378	0.914229	-0.0734273	0.0389448
tr|B6K1P7|B6K1P7_SCHJY	SJAG_02158	Acetyltransferase component of pyruvate dehydrogenase complex OS=Schizosaccharomyces japonicus (strain yFS275 / FY16936) OX=402676 GN=SJAG_02158 PE=3 SV=1	14	6188.03	536.674	3821.48	3069.46	3403.91	4662.54	249.385	2604.96	2273.59	2447.62	4974.44	703.835	3409.96	3136.04	3056.07	0.719061	0.541776	-0.475814	0.26618	0.897811	0.820259	-0.155516	0.0860488
tr|B6JW81|B6JW81_SCHJY	SJAG_00652	Usp family protein OS=Schizosaccharomyces japonicus (strain yFS275 / FY16936) OX=402676 GN=SJAG_00652 PE=4 SV=1	1	12.0779	0	19.6304	13.7618	11.3675	11.3541	0	9.8023	11.5281	8.17112	14.4676	3.8085	12.8579	13.9731	11.2768	0.718813	0.546055	-0.476312	0.262764	0.992017	0.98573	-0.0115636	0.00624221
tr|B6JXL5|B6JXL5_SCHJY	SJAG_05179	Uncharacterized protein OS=Schizosaccharomyces japonicus (strain yFS275 / FY16936) OX=402676 GN=SJAG_05179 PE=4 SV=1	2	211.351	21.052	224.207	86.2923	135.726	141.299	15.4433	146.156	87.3025	97.5502	184.227	27.7105	145.994	97.0409	113.743	0.718731	0.539014	-0.476476	0.2684	0.838037	0.727128	-0.254914	0.138389
tr|B6K761|B6K761_SCHJY	SJAG_04567	Hsp16-like protein OS=Schizosaccharomyces japonicus (strain yFS275 / FY16936) OX=402676 GN=SJAG_04567 PE=3 SV=1	2	107.166	23.1649	283.329	68.6088	120.567	102.056	10.511	162.91	70.9455	86.6056	87.4949	23.9145	416.864	174.43	175.676	0.718318	0.625838	-0.477305	0.203538	1.45708	0.615422	0.543079	0.210827
tr|B6JXU8|B6JXU8_SCHJY	SJAG_01411	60S acidic ribosomal protein Rpp1-1 OS=Schizosaccharomyces japonicus (strain yFS275 / FY16936) OX=402676 GN=SJAG_01411 PE=3 SV=1	4	588.675	61.3904	962.649	470.124	520.71	472.509	41.703	644.764	337.157	374.033	778.214	135.9	674.166	448.883	509.291	0.718314	0.54186	-0.477312	0.266113	0.978071	0.962738	-0.0319895	0.0164917
tr|B6K2C0|B6K2C0_SCHJY	SJAG_02388	Saccharopine dehydrogenase [NAD(+), L-lysine-forming] OS=Schizosaccharomyces japonicus (strain yFS275 / FY16936) OX=402676 GN=SJAG_02388 PE=3 SV=1	14	3218.98	294.023	5667.07	895.113	2518.8	2509.41	185.069	3739.51	797.669	1807.91	3377.85	450.751	4679.65	1557.17	2516.36	0.717769	0.64793	-0.478408	0.188472	0.999031	0.998793	-0.00139896	0.000524602
tr|B6JYD7|B6JYD7_SCHJY	SJAG_01597	TIM23 translocase complex subunit Tim14 OS=Schizosaccharomyces japonicus (strain yFS275 / FY16936) OX=402676 GN=SJAG_01597 PE=4 SV=1	1	75.8849	6.85916	120.379	50.923	63.5115	73.2765	6.18986	63.4082	39.47	45.5861	78.2759	15.4453	96.179	63.0678	63.242	0.717762	0.550369	-0.478423	0.259346	0.995756	0.993002	-0.00613519	0.00304972
tr|B6K5P6|B6K5P6_SCHJY	SJAG_04022	mRNA cleavage and polyadenylation specificity factor complex subunit Ctf1 OS=Schizosaccharomyces japonicus (strain yFS275 / FY16936) OX=402676 GN=SJAG_04022 PE=4 SV=1	2	396.485	32.1614	300.905	24.3113	188.466	112.246	13.8659	342.365	72.5706	135.262	265.972	40.9173	338.323	143.135	197.087	0.7177	0.671081	-0.478547	0.173225	1.04574	0.943067	0.0645295	0.0254575
tr|B6K6X5|B6K6X5_SCHJY	SJAG_04475	40S ribosomal protein S2 OS=Schizosaccharomyces japonicus (strain yFS275 / FY16936) OX=402676 GN=SJAG_04475 PE=3 SV=1	56	15008.2	1427.21	18975.1	7699.36	10777.5	10947.2	752.122	11601.2	7618.53	7729.76	12623.3	2033.78	13855.1	6953.2	8866.34	0.717215	0.538045	-0.479522	0.269181	0.822674	0.703251	-0.281607	0.15289
tr|B6K847|B6K847_SCHJY	SJAG_04923	Geranylgeranyltransferase I alpha subunit Cwp1 OS=Schizosaccharomyces japonicus (strain yFS275 / FY16936) OX=402676 GN=SJAG_04923 PE=3 SV=1	1	94.5857	18.8418	239.817	72.5136	106.44	101.088	13.9757	128.686	61.5072	76.3142	144.05	28.1599	227.107	103.638	125.739	0.716973	0.599291	-0.48001	0.222362	1.18132	0.769277	0.240395	0.113917
tr|B6K5Y4|B6K5Y4_SCHJY	SJAG_04110	Lysophospholipase NTE1 OS=Schizosaccharomyces japonicus (strain yFS275 / FY16936) OX=402676 GN=SJAG_04110 PE=3 SV=1	129	31719.7	2667.79	35620.5	15926.5	21483.6	17355.5	670.628	27592.7	15979.1	15399.5	19573.7	2937.89	19839.4	15914.1	14566.3	0.716801	0.543341	-0.480355	0.264928	0.678018	0.459336	-0.560606	0.33787
tr|B6JW26|B6JW26_SCHJY	SJAG_00595	Fungal protein OS=Schizosaccharomyces japonicus (strain yFS275 / FY16936) OX=402676 GN=SJAG_00595 PE=4 SV=1	14	2102.73	253.656	3869.45	2316.18	2135.5	2616.3	133.219	1733.51	1639.2	1530.56	2133.18	399.954	2545.58	1914.17	1748.22	0.716719	0.530339	-0.48052	0.275447	0.818646	0.676687	-0.288689	0.169612
tr|B6K3Y8|B6K3Y8_SCHJY	SJAG_03335	60S ribosomal protein L18 (Fragment) OS=Schizosaccharomyces japonicus (strain yFS275 / FY16936) OX=402676 GN=SJAG_03335 PE=3 SV=2	15	1832.91	173.736	1873.31	1166.66	1261.65	1291.15	73.4356	1150.59	1099.49	903.666	1399.97	251.516	1426.63	1115.85	1048.49	0.716255	0.491987	-0.481454	0.308046	0.831045	0.676275	-0.267001	0.169877
tr|B6K617|B6K617_SCHJY	SJAG_04146	Peroxisomal biogenesis factor 11 OS=Schizosaccharomyces japonicus (strain yFS275 / FY16936) OX=402676 GN=SJAG_04146 PE=4 SV=2	2	154.671	11.0804	373.309	61.295	150.089	108.731	13.2917	252.649	55.2041	107.469	177.733	18.3967	362.94	111.109	167.545	0.716036	0.673915	-0.481897	0.171395	1.1163	0.877297	0.158729	0.0568531
tr|B6K7M0|B6K7M0_SCHJY	SJAG_04736	tRNA methyltransferase Trm2 OS=Schizosaccharomyces japonicus (strain yFS275 / FY16936) OX=402676 GN=SJAG_04736 PE=3 SV=2	9	1733.16	210.387	2372.11	1635.5	1487.79	1465.95	74.5654	1566.66	1153.86	1065.26	1571.31	340.34	1718.99	1448.36	1269.75	0.716001	0.488536	-0.481966	0.311103	0.853447	0.709201	-0.228626	0.14923
tr|B6K7Z6|B6K7Z6_SCHJY	SJAG_04870	Diadenosine 5',5'''-p1,p6-hexaphosphate hydrolase Aps1 OS=Schizosaccharomyces japonicus (strain yFS275 / FY16936) OX=402676 GN=SJAG_04870 PE=4 SV=1	13	1374.53	169.22	3324.78	2327.04	1798.89	1324.82	35.563	1856.47	1935.11	1287.99	1277.03	329.56	2086.14	1962.93	1413.91	0.715991	0.552204	-0.481987	0.257901	0.785992	0.644913	-0.347414	0.190499
tr|B6JZU0|B6JZU0_SCHJY	SJAG_01130	Uncharacterized protein OS=Schizosaccharomyces japonicus (strain yFS275 / FY16936) OX=402676 GN=SJAG_01130 PE=4 SV=1	1	25.3395	3.24862	28.2391	8.19456	16.2554	13.7842	3.18979	23.2183	6.3435	11.6339	21.2732	3.70526	16.8171	7.32411	12.2799	0.715695	0.569008	-0.482582	0.244882	0.755434	0.614047	-0.404622	0.211799
tr|B6K2A8|B6K2A8_SCHJY	INT6	Eukaryotic translation initiation factor 3 subunit E OS=Schizosaccharomyces japonicus (strain yFS275 / FY16936) OX=402676 GN=INT6 PE=3 SV=2	24	4034.9	493.991	5012.6	2248.03	2947.38	2711.4	295.72	3209.84	2219.9	2109.22	4103.8	700.622	3752.68	2542.5	2774.9	0.715624	0.510153	-0.482727	0.2923	0.94148	0.895837	-0.0869972	0.0477712
tr|B6JX25|B6JX25_SCHJY	SJAG_05209	Phospholipid-transporting ATPase OS=Schizosaccharomyces japonicus (strain yFS275 / FY16936) OX=402676 GN=SJAG_05209 PE=3 SV=2	2	221.896	16.8103	261.478	129.102	157.322	153.189	11.9478	163.494	121.687	112.579	210.561	28.1203	232.567	160.575	157.956	0.715601	0.518593	-0.482773	0.285174	1.00403	0.993185	0.00580461	0.00296977
tr|B6JYA4|B6JYA4_SCHJY	SJAG_01565	60S ribosomal protein L32 OS=Schizosaccharomyces japonicus (strain yFS275 / FY16936) OX=402676 GN=SJAG_01565 PE=3 SV=1	26	7415.03	796.3	7731.55	4573.47	5129.09	5003.63	369.551	4875.49	4432.01	3670.17	5516.14	1054.9	5683.03	4211.2	4116.32	0.71556	0.486811	-0.482855	0.312639	0.802544	0.621926	-0.317348	0.206262
tr|B6JWC4|B6JWC4_SCHJY	SJAG_00698	Transcriptional activator HAP2 OS=Schizosaccharomyces japonicus (strain yFS275 / FY16936) OX=402676 GN=SJAG_00698 PE=3 SV=1	1	161.476	16.3594	130.714	60.5335	92.2707	91.4001	9.03333	90.6137	72.9928	66.01	68.9623	21.2909	111.3	76.1674	69.4301	0.715395	0.523993	-0.483189	0.280674	0.752461	0.573599	-0.410311	0.241391
tr|B6K469|B6K469_SCHJY	SJAG_03422	40S ribosomal protein S16 OS=Schizosaccharomyces japonicus (strain yFS275 / FY16936) OX=402676 GN=SJAG_03422 PE=3 SV=1	4	1767.82	156.771	2017.73	603.93	1136.56	1184.33	73.2658	1238.67	755.995	813.065	1378.4	204.209	1540.09	775.251	974.487	0.715372	0.564111	-0.483234	0.248636	0.857399	0.776617	-0.221962	0.109793
tr|B6K115|B6K115_SCHJY	SJAG_02734	Pyruvate decarboxylase OS=Schizosaccharomyces japonicus (strain yFS275 / FY16936) OX=402676 GN=SJAG_02734 PE=3 SV=1	23	2158.55	294.984	3654.67	1182.6	1822.7	1645.53	123.632	2463.56	982.742	1303.87	1801.81	329.864	2630.59	1149.74	1478	0.715348	0.577138	-0.483282	0.23872	0.810885	0.707298	-0.302431	0.150398
tr|B6JW96|B6JW96_SCHJY	SJAG_00669	Phospholipid-transporting ATPase OS=Schizosaccharomyces japonicus (strain yFS275 / FY16936) OX=402676 GN=SJAG_00669 PE=3 SV=1	2	84.0517	13.8515	106.551	49.931	63.5963	51.0337	5.15699	71.6148	54.0916	45.4743	69.5739	16.2346	78.1963	49.4404	53.3613	0.715046	0.4944	-0.483892	0.305921	0.839063	0.692469	-0.253149	0.159599
tr|B6K6X7|B6K6X7_SCHJY	SJAG_04477	19S proteasome regulatory subunit Rpt3 OS=Schizosaccharomyces japonicus (strain yFS275 / FY16936) OX=402676 GN=SJAG_04477 PE=3 SV=1	17	3610.45	327.045	3500.94	1761.76	2300.05	2419.98	115.583	2330.87	1711.99	1644.61	2821.58	457.93	3201.13	2293.67	2193.58	0.715031	0.517941	-0.483923	0.28572	0.953709	0.918113	-0.0683788	0.0371041
tr|B6JZ81|B6JZ81_SCHJY	SJAG_01907	U3 snoRNP-associated protein Utp3 OS=Schizosaccharomyces japonicus (strain yFS275 / FY16936) OX=402676 GN=SJAG_01907 PE=3 SV=1	3	266.704	27.5127	331.123	108.227	183.392	192.757	11.9257	213.519	106.309	131.128	266.032	35.5366	252.633	136.258	172.615	0.715014	0.558916	-0.483956	0.252653	0.941236	0.907281	-0.0873711	0.0422582
tr|B6K4E4|B6K4E4_SCHJY	SJAG_03500	mRNA cleavage and polyadenylation specificity factor complex associated protein OS=Schizosaccharomyces japonicus (strain yFS275 / FY16936) OX=402676 GN=SJAG_03500 PE=4 SV=2	7	849.898	60.939	1140.04	327.451	594.582	681.289	30.8036	654.027	333.668	424.947	799.481	115.642	819.45	558.051	573.156	0.714699	0.582254	-0.484593	0.234888	0.963965	0.944687	-0.0529479	0.024712
tr|B6JY51|B6JY51_SCHJY	SJAG_01510	Heat shock protein Pdr13 OS=Schizosaccharomyces japonicus (strain yFS275 / FY16936) OX=402676 GN=SJAG_01510 PE=3 SV=1	50	10548.3	834.783	10137.3	4071.53	6397.98	6703.72	501.022	6941.01	4133.67	4569.86	9885.6	1465.66	8405.86	5743.82	6375.24	0.714266	0.543147	-0.485468	0.265083	0.996445	0.994225	-0.00513757	0.00251525
tr|B6JY63|B6JY63_SCHJY	SJAG_01522	Tryptophanyl-tRNA synthetase OS=Schizosaccharomyces japonicus (strain yFS275 / FY16936) OX=402676 GN=SJAG_01522 PE=3 SV=1	19	3359.66	378.598	4235.52	1887.7	2465.37	2863.07	172.5	2157.38	1850.36	1760.83	2781.24	511.76	3728.54	2519.53	2385.27	0.714225	0.519698	-0.48555	0.284249	0.967509	0.943631	-0.0476528	0.0251979
tr|B6JX55|B6JX55_SCHJY	SJAG_00983	ADP-ribosylation factor Alp41 OS=Schizosaccharomyces japonicus (strain yFS275 / FY16936) OX=402676 GN=SJAG_00983 PE=3 SV=1	1	120.812	20.2854	523.8	82.092	186.747	115.332	24.0421	336.338	57.4067	133.28	176.95	27.4237	568.915	114.746	222.009	0.71369	0.706648	-0.486631	0.150797	1.18882	0.838271	0.249528	0.0766155
tr|B6K352|B6K352_SCHJY	SJAG_03034	40S ribosomal protein S6 OS=Schizosaccharomyces japonicus (strain yFS275 / FY16936) OX=402676 GN=SJAG_03034 PE=3 SV=1	3	1950.06	229.622	2431.21	918.962	1382.46	1419.5	106.638	1430.85	989.51	986.624	1632.4	336.789	1897.19	1015.3	1220.42	0.713671	0.529345	-0.486668	0.276261	0.882786	0.799349	-0.179864	0.0972635
tr|B6K5T4|B6K5T4_SCHJY	SJAG_04060	3'-phosphoadenylylsulfate reductase OS=Schizosaccharomyces japonicus (strain yFS275 / FY16936) OX=402676 GN=SJAG_04060 PE=3 SV=1	3	698.245	57.2432	442.616	100.099	324.551	445.238	50.9098	341.005	89.0621	231.554	451.648	78.6099	241.127	82.6275	213.503	0.713459	0.625903	-0.487097	0.203493	0.657842	0.555004	-0.604187	0.255704
tr|B6JVH2|B6JVH2_SCHJY	SJAG_00383	Probable RNA polymerase II nuclear localization protein SLC7A6OS OS=Schizosaccharomyces japonicus (strain yFS275 / FY16936) OX=402676 GN=SJAG_00383 PE=3 SV=2	2	490.547	65.8514	1058.15	484.897	524.861	483.936	14.3185	500.774	497.858	374.222	595.611	116.131	858.403	681.479	562.906	0.712991	0.552816	-0.488043	0.257419	1.07249	0.88796	0.100958	0.0516067
tr|B6K2G5|B6K2G5_SCHJY	SJAG_02434	Uncharacterized protein OS=Schizosaccharomyces japonicus (strain yFS275 / FY16936) OX=402676 GN=SJAG_02434 PE=3 SV=2	2	86.8938	19.7741	213.194	100.122	104.996	91.2929	4.31994	127.219	76.5337	74.8414	110.736	20.1335	221.385	117.033	117.322	0.712802	0.554486	-0.488426	0.256109	1.11739	0.837295	0.160138	0.0771212
tr|B6K864|B6K864_SCHJY	SJAG_04940	Nucleolar GTP-binding protein 1 OS=Schizosaccharomyces japonicus (strain yFS275 / FY16936) OX=402676 GN=SJAG_04940 PE=3 SV=1	29	4533.39	490.14	6823.64	4385.09	4058.07	4710.96	255.232	3556.44	3047.73	2892.59	4598.92	756.508	4528.9	3719.4	3400.93	0.7128	0.501187	-0.48843	0.300001	0.838067	0.696351	-0.254862	0.157172
tr|B6JUU8|B6JUU8_SCHJY	SJAG_00041	Uncharacterized protein OS=Schizosaccharomyces japonicus (strain yFS275 / FY16936) OX=402676 GN=SJAG_00041 PE=4 SV=1	1	45.0594	3.33037	67.4733	28.4292	36.0731	31.8622	1.22657	43.1586	26.5032	25.6876	43.5983	7.78576	57.3377	31.7219	35.1109	0.7121	0.5482	-0.489848	0.261061	0.973328	0.957142	-0.0390025	0.0190237
tr|B6JXP1|B6JXP1_SCHJY	SJAG_00182	Trehalose synthase complex regulatory subunit TSL1 OS=Schizosaccharomyces japonicus (strain yFS275 / FY16936) OX=402676 GN=SJAG_00182 PE=3 SV=1	1	25.7063	4.13101	49.0843	32.8196	27.9353	27.6938	0.0395554	27.6291	24.1981	19.8901	21.2797	5.44475	42.1503	28.4086	24.3208	0.712007	0.511622	-0.490036	0.29105	0.870613	0.77474	-0.199897	0.110844
tr|B6JZT9|B6JZT9_SCHJY	SJAG_01129	Plasma membrane ATPase OS=Schizosaccharomyces japonicus (strain yFS275 / FY16936) OX=402676 GN=SJAG_01129 PE=3 SV=1	8	1017.94	90.7592	1317.79	771.707	799.549	787.095	44.0167	808.678	637.136	569.231	968.198	154.878	994.337	754.404	717.954	0.711941	0.498054	-0.490171	0.302723	0.897949	0.811471	-0.155295	0.0907272
tr|B6K4B6|B6K4B6_SCHJY	SJAG_03470	Karyopherin OS=Schizosaccharomyces japonicus (strain yFS275 / FY16936) OX=402676 GN=SJAG_03470 PE=4 SV=1	3	1007.08	122.393	1286.75	579.994	749.054	747.974	49.7866	753.172	582.025	533.239	901.76	166.23	1271.98	956.003	823.993	0.711884	0.508274	-0.490287	0.293902	1.10004	0.835599	0.137562	0.0780023
tr|B6K7X3|B6K7X3_SCHJY	SJAG_04847	60S acidic ribosomal protein P0 OS=Schizosaccharomyces japonicus (strain yFS275 / FY16936) OX=402676 GN=SJAG_04847 PE=3 SV=1	88	15781.7	1478.46	18090.3	11557.2	11726.9	11786.8	729.069	11214.7	9661.39	8347.99	14169.7	2324.8	13828.5	10447.4	10192.6	0.711866	0.483245	-0.490323	0.315832	0.869163	0.750499	-0.202301	0.12465
tr|B6K160|B6K160_SCHJY	SJAG_02783	Phosphomannomutase OS=Schizosaccharomyces japonicus (strain yFS275 / FY16936) OX=402676 GN=SJAG_02783 PE=3 SV=1	11	2342.41	360.757	3085.64	1141.14	1732.49	1820.24	184.376	1911.09	1016.67	1233.09	2279.75	404.678	2777.99	1552.77	1753.8	0.711748	0.52285	-0.490562	0.281623	1.0123	0.979556	0.0176374	0.00897089
tr|B6JV13|B6JV13_SCHJY	SJAG_00213	Smc5-6 complex non-SMC subunit Nse6 OS=Schizosaccharomyces japonicus (strain yFS275 / FY16936) OX=402676 GN=SJAG_00213 PE=4 SV=1	1	62.5685	4.67257	77.1139	39.9944	46.0873	38.7293	8.67113	49.6152	34.1111	32.7817	51.4535	10.1261	58.9246	46.992	41.874	0.711295	0.495323	-0.491481	0.305112	0.90858	0.834097	-0.138314	0.0787836
tr|B6JUT2|B6JUT2_SCHJY	SJAG_00057	Hexose transporter Ght2 OS=Schizosaccharomyces japonicus (strain yFS275 / FY16936) OX=402676 GN=SJAG_00057 PE=3 SV=1	4	300.718	30.6279	329.737	184.814	211.474	214.286	5.80803	226.503	155.019	150.404	268.381	35.149	248.906	192.919	186.339	0.711217	0.500318	-0.491639	0.300754	0.881142	0.780688	-0.182554	0.107522
tr|B6JVH3|B6JVH3_SCHJY	SJAG_00384	60S ribosomal protein L19 OS=Schizosaccharomyces japonicus (strain yFS275 / FY16936) OX=402676 GN=SJAG_00384 PE=3 SV=1	7	1443.95	142.693	1668.09	837.981	1023.18	956.399	64.6366	993.764	895.822	727.655	1132.22	216.862	1234.18	943.541	881.701	0.711172	0.50003	-0.491731	0.301004	0.861727	0.744537	-0.214697	0.128114
tr|B6K2M6|B6K2M6_SCHJY	SJAG_02493	Translation elongation factor EF-1 beta subunit OS=Schizosaccharomyces japonicus (strain yFS275 / FY16936) OX=402676 GN=SJAG_02493 PE=3 SV=1	24	3350.45	898.024	12279.4	2303.56	4707.86	3795.15	344.18	7654.1	1596.15	3347.39	5410.19	932.911	11355	3068.7	5191.7	0.711023	0.672319	-0.492032	0.172425	1.10277	0.892126	0.141136	0.0495739
tr|B6K7H4|B6K7H4_SCHJY	SJAG_04686	PSP1 family protein OS=Schizosaccharomyces japonicus (strain yFS275 / FY16936) OX=402676 GN=SJAG_04686 PE=4 SV=2	2	103.364	13.8619	116.665	35.5939	67.3712	70.284	8.81501	75.4535	37.0195	47.893	73.5964	13.4007	84.178	45.8013	54.2441	0.710882	0.539411	-0.492317	0.26808	0.805153	0.677097	-0.312666	0.169349
tr|B6K087|B6K087_SCHJY	SJAG_01279	GYF domain-containing protein OS=Schizosaccharomyces japonicus (strain yFS275 / FY16936) OX=402676 GN=SJAG_01279 PE=4 SV=1	2	157.725	25.8714	394.688	38.7026	154.247	106.851	13.0976	282.608	36.0136	109.643	149.424	23.1134	384.487	64.3196	155.336	0.710826	0.687325	-0.492432	0.162838	1.00706	0.992911	0.0101521	0.00308957
tr|B6K3S0|B6K3S0_SCHJY	SJAG_03261	Signal peptidase I OS=Schizosaccharomyces japonicus (strain yFS275 / FY16936) OX=402676 GN=SJAG_03261 PE=3 SV=1	1	49.4264	9.23251	66.2647	25.3139	37.5594	34.6834	2.14967	44.5648	25.3637	26.6904	41.4512	7.85557	51.8543	33.7377	33.7247	0.710619	0.513518	-0.492853	0.289444	0.897903	0.816346	-0.155368	0.0881256
tr|B6K3R1|B6K3R1_SCHJY	SJAG_03252	U3 snoRNP-associated protein Imp4 OS=Schizosaccharomyces japonicus (strain yFS275 / FY16936) OX=402676 GN=SJAG_03252 PE=4 SV=1	29	4200.23	569.908	7491.39	6759.82	4755.34	4766.53	251.63	4068.92	4425.19	3378.07	4365.1	1033.67	4971.22	4744.31	3778.58	0.710374	0.496107	-0.493349	0.304425	0.794597	0.614298	-0.331705	0.211621
tr|B6K4Z3|B6K4Z3_SCHJY	SJAG_03708	Uridine kinase OS=Schizosaccharomyces japonicus (strain yFS275 / FY16936) OX=402676 GN=SJAG_03708 PE=3 SV=2	1	159.121	18.207	173.882	89.4387	110.162	99.5888	5.69346	124.903	82.8178	78.2508	135.939	22.6461	149.66	107.512	103.939	0.710323	0.498502	-0.493452	0.302333	0.943511	0.896391	-0.083888	0.0475025
tr|B6K5C8|B6K5C8_SCHJY	SJAG_03898	DNA helicase OS=Schizosaccharomyces japonicus (strain yFS275 / FY16936) OX=402676 GN=SJAG_03898 PE=3 SV=1	1	61.8818	7.15529	112.243	56.2186	59.3747	70.2971	2.27452	55.3117	40.762	42.1613	69.4737	7.227	45.3767	50.1335	43.0527	0.710089	0.535325	-0.493927	0.271382	0.725103	0.544902	-0.463743	0.263681
tr|B6K1A1|B6K1A1_SCHJY	SJAG_02825	Hsp78-like protein OS=Schizosaccharomyces japonicus (strain yFS275 / FY16936) OX=402676 GN=SJAG_02825 PE=3 SV=2	3	488.69	51.3706	721.697	216.191	369.487	347.507	35.4422	485.9	180.498	262.337	469.246	64.4176	672.94	321.906	382.127	0.710002	0.571543	-0.494104	0.242951	1.03421	0.950647	0.0485295	0.0219809
tr|B6JW30|B6JW30_SCHJY	SJAG_00599	Ribosome biogenesis ATPase (Fragment) OS=Schizosaccharomyces japonicus (strain yFS275 / FY16936) OX=402676 GN=SJAG_00599 PE=4 SV=1	39	8176.57	502.266	9122.98	2122.95	4981.19	6104.86	322.25	5607.78	2108.61	3535.88	7595.6	905.246	7774.97	3331.72	4901.88	0.709845	0.596601	-0.494424	0.224316	0.984079	0.977834	-0.0231545	0.00973508
tr|B6K7E5|B6K7E5_SCHJY	SJAG_04654	Transcription factor TFIID complex subunit Taf13 OS=Schizosaccharomyces japonicus (strain yFS275 / FY16936) OX=402676 GN=SJAG_04654 PE=4 SV=1	1	148.927	25.9985	279.446	151.715	151.522	136.182	7.61446	167.488	118.864	107.537	157.81	29.3489	186.906	128.994	125.765	0.709715	0.510605	-0.494689	0.291915	0.830012	0.694618	-0.268796	0.158254
tr|B6K6Z8|B6K6Z8_SCHJY	SJAG_04499	3-hydroxy-3-methylglutaryl coenzyme A synthase OS=Schizosaccharomyces japonicus (strain yFS275 / FY16936) OX=402676 GN=SJAG_04499 PE=3 SV=2	12	4204.66	551.976	3112.12	1052.07	2230.21	3265.23	324.634	1855.82	885.17	1582.71	3400.53	558.855	2465.78	1133.06	1889.56	0.709671	0.570533	-0.494777	0.243719	0.847256	0.762666	-0.23913	0.117666
tr|B6JZJ3|B6JZJ3_SCHJY	SJAG_02033	Methionine aminopeptidase OS=Schizosaccharomyces japonicus (strain yFS275 / FY16936) OX=402676 GN=SJAG_02033 PE=3 SV=2	4	465.717	43.9655	727.22	168.099	351.25	376.924	22.0486	440.636	157.364	249.243	452.712	60.1589	655.095	257.927	356.473	0.709588	0.598092	-0.494946	0.223232	1.01487	0.980006	0.021294	0.00877124
tr|B6K8C5|B6K8C5_SCHJY	SJAG_05003	Translation initiation factor eIF2 beta subunit OS=Schizosaccharomyces japonicus (strain yFS275 / FY16936) OX=402676 GN=SJAG_05003 PE=3 SV=1	40	9846.26	934.697	11688.2	6088.56	7139.43	7430.65	570.489	7335.8	4921.93	5064.72	7419.58	1387.06	6404.85	4611.8	4955.82	0.709401	0.500024	-0.495327	0.301009	0.694148	0.460411	-0.526684	0.336854
tr|B6K4I7|B6K4I7_SCHJY	SJAG_03548	Type I ribosomal protein arginine N-methyltransferase Rmt3 OS=Schizosaccharomyces japonicus (strain yFS275 / FY16936) OX=402676 GN=SJAG_03548 PE=4 SV=1	1	800.152	133.102	950.913	159.695	510.965	672.597	49.626	577.233	150.389	362.461	821.655	136.992	770.851	238.872	492.093	0.709365	0.594359	-0.495399	0.225951	0.963064	0.947939	-0.0542964	0.0232194
tr|B6JZL4|B6JZL4_SCHJY	SJAG_02057	Cyclin Ctk2 OS=Schizosaccharomyces japonicus (strain yFS275 / FY16936) OX=402676 GN=SJAG_02057 PE=3 SV=1	3	705.074	70.872	816.045	481.927	518.48	525.529	41.3236	502.206	400.997	367.514	627.31	102.057	593.585	504.958	456.978	0.70883	0.48071	-0.496488	0.318117	0.88138	0.774445	-0.182164	0.11101
tr|B6JUV0|B6JUV0_SCHJY	SJAG_00043	Ornithine decarboxylase Spe1 OS=Schizosaccharomyces japonicus (strain yFS275 / FY16936) OX=402676 GN=SJAG_00043 PE=3 SV=1	1	78.1818	4.40815	66.14	38.6425	46.8431	59.255	5.48901	39.8394	28.221	33.2011	56.4465	12.4015	28.2099	23.643	30.1752	0.708772	0.521197	-0.496606	0.282998	0.644176	0.419459	-0.634472	0.37731
tr|B6JYS3|B6JYS3_SCHJY	SJAG_01741	Translation initiation factor eIF3 alpha subunit OS=Schizosaccharomyces japonicus (strain yFS275 / FY16936) OX=402676 GN=SJAG_01741 PE=4 SV=1	3	698.307	74.4316	838.194	435.694	511.657	548.136	42.6555	504.572	354.635	362.5	710.746	130.915	635.99	545.154	505.701	0.708482	0.49412	-0.497197	0.306168	0.988361	0.97856	-0.0168907	0.00941268
tr|B6JWI9|B6JWI9_SCHJY	SJAG_00765	60S ribosomal protein L19 OS=Schizosaccharomyces japonicus (strain yFS275 / FY16936) OX=402676 GN=SJAG_00765 PE=3 SV=1	28	5524.51	583.057	6617.17	3154.88	3969.9	3761.04	315.131	3853.62	3318.78	2812.14	3952.66	913.795	4593.7	3493.82	3238.49	0.708365	0.496873	-0.497434	0.303755	0.815761	0.660124	-0.293781	0.180375
tr|B6K708|B6K708_SCHJY	SJAG_04511	Heat shock protein Pss1 OS=Schizosaccharomyces japonicus (strain yFS275 / FY16936) OX=402676 GN=SJAG_04511 PE=4 SV=1	44	8890.66	1298.74	13535	3352.79	6769.3	5827.79	667.267	8879.27	3803.1	4794.36	7277.08	1670.07	10935.8	5295.88	6294.71	0.70825	0.571108	-0.497669	0.243282	0.929891	0.893328	-0.104867	0.0489892
tr|B6K743|B6K743_SCHJY	SJAG_04547	NASP family CENP-A chaperone OS=Schizosaccharomyces japonicus (strain yFS275 / FY16936) OX=402676 GN=SJAG_04547 PE=4 SV=1	1	42.9405	5.89772	152.072	24.6148	56.3813	31.4386	8.30825	94.0251	25.9355	39.9269	51.2956	8.36208	122.107	39.4087	55.2933	0.708158	0.681862	-0.497856	0.166304	0.980704	0.979593	-0.0281097	0.00895425
tr|B6JV65|B6JV65_SCHJY	SJAG_00269	Transcriptional coactivator OS=Schizosaccharomyces japonicus (strain yFS275 / FY16936) OX=402676 GN=SJAG_00269 PE=3 SV=1	5	1332.77	125.137	2898.94	542.292	1224.78	945.842	74.6866	1976.6	471.972	867.275	1177.2	162.443	2225.84	571.892	1034.34	0.708104	0.647015	-0.497967	0.189086	0.844511	0.810862	-0.243812	0.0910531
tr|B6JY11|B6JY11_SCHJY	SJAG_01471	H(+)-transporting two-sector ATPase OS=Schizosaccharomyces japonicus (strain yFS275 / FY16936) OX=402676 GN=SJAG_01471 PE=3 SV=2	20	2735.13	257.631	3525.63	1400.94	1979.83	1970.22	133.87	2159.46	1343.68	1401.81	2199.68	394.919	2818	1760.49	1793.27	0.708043	0.528537	-0.49809	0.276924	0.90577	0.841025	-0.142784	0.0751913
tr|B6K2C2|B6K2C2_SCHJY	SJAG_02390	Translation initiation factor eIF5 OS=Schizosaccharomyces japonicus (strain yFS275 / FY16936) OX=402676 GN=SJAG_02390 PE=3 SV=1	14	2116.35	237.759	3928.6	1798.71	2020.35	1938.42	84.7091	2128.34	1570.35	1430.45	2389	393.286	2638.12	1853.98	1818.6	0.708022	0.535871	-0.498135	0.27094	0.900137	0.832714	-0.151783	0.0795044
tr|B6K6S6|B6K6S6_SCHJY	SJAG_04414	60S ribosomal protein L35a OS=Schizosaccharomyces japonicus (strain yFS275 / FY16936) OX=402676 GN=SJAG_04414 PE=3 SV=1	6	3418.64	304.804	3764.47	2258.63	2436.64	2246.15	73.5236	2377.63	2203.44	1725.19	2649.13	433.669	2774.98	1997.01	1963.7	0.70802	0.487677	-0.498139	0.311868	0.805905	0.637628	-0.311318	0.195433
tr|B6JX01|B6JX01_SCHJY	SJAG_00926	Transcription factor OS=Schizosaccharomyces japonicus (strain yFS275 / FY16936) OX=402676 GN=SJAG_00926 PE=4 SV=2	1	108.375	15.7704	78.2067	27.2343	57.3966	41.4396	2.75564	72.0799	46.2663	40.6354	53.2607	8.98067	49.0093	45.9067	39.2893	0.707975	0.547007	-0.49823	0.262007	0.684524	0.490541	-0.546827	0.309324
tr|B6JXJ4|B6JXJ4_SCHJY	SJAG_00136	Vacuolar proton pump subunit B OS=Schizosaccharomyces japonicus (strain yFS275 / FY16936) OX=402676 GN=SJAG_00136 PE=3 SV=2	16	2454.23	225.387	2957.42	1248.41	1721.36	1688.31	103.796	1836.92	1244.95	1218.49	1950.51	356.792	2463.6	1566.53	1584.36	0.707866	0.520319	-0.498451	0.283731	0.92041	0.863503	-0.119652	0.0637362
tr|B6JWV2|B6JWV2_SCHJY	SJAG_00877	Sulfate transporter OS=Schizosaccharomyces japonicus (strain yFS275 / FY16936) OX=402676 GN=SJAG_00877 PE=3 SV=2	2	189.788	17.5014	279.872	141.389	157.138	176.637	5.19371	160.641	102.447	111.23	179.892	20.5703	170.095	118.162	122.18	0.707849	0.521666	-0.498487	0.282607	0.777534	0.616646	-0.363022	0.209964
tr|B6JYW1|B6JYW1_SCHJY	SJAG_01782	Pho88 family protein OS=Schizosaccharomyces japonicus (strain yFS275 / FY16936) OX=402676 GN=SJAG_01782 PE=4 SV=1	3	256.901	38.7269	642.368	100.288	259.571	190.453	16.7784	451.279	76.3095	183.705	307.301	47.8328	505.711	147.572	252.104	0.707725	0.665916	-0.498738	0.17658	0.971234	0.966214	-0.0421089	0.0149267
tr|B6JY91|B6JY91_SCHJY	SJAG_01551	60S ribosomal protein L7 OS=Schizosaccharomyces japonicus (strain yFS275 / FY16936) OX=402676 GN=SJAG_01551 PE=3 SV=1	5	1445	153.136	1721.48	918.63	1059.56	1002.3	93.6643	1040.63	862.784	749.845	1177.88	289.565	1218.45	992.848	919.686	0.707693	0.483546	-0.498804	0.315562	0.867987	0.744899	-0.204254	0.127902
tr|B6K4A8|B6K4A8_SCHJY	SJAG_03461	Elongation factor Tu OS=Schizosaccharomyces japonicus (strain yFS275 / FY16936) OX=402676 GN=SJAG_03461 PE=3 SV=1	2	199.949	16.2054	294.315	172.618	170.772	175.511	7.33121	168.186	131.835	120.716	204.441	28.3663	210.775	152.707	149.072	0.706883	0.503075	-0.500456	0.298367	0.872933	0.772877	-0.196058	0.111889
tr|B6K0F0|B6K0F0_SCHJY	SJAG_01344	Metal resistance protein YCF1 OS=Schizosaccharomyces japonicus (strain yFS275 / FY16936) OX=402676 GN=SJAG_01344 PE=4 SV=1	4	568.587	44.7367	631.243	245.14	372.427	351.467	21.0707	453.513	226.986	263.259	475.509	64.0507	447.743	291.268	319.643	0.706875	0.539839	-0.500473	0.267735	0.85827	0.764433	-0.220496	0.11666
tr|B6K108|B6K108_SCHJY	SJAG_02726	N-acetyltransferase OS=Schizosaccharomyces japonicus (strain yFS275 / FY16936) OX=402676 GN=SJAG_02726 PE=4 SV=1	3	938.976	87.1847	1085.39	407.316	629.717	702.869	22.9514	642.197	411.791	444.952	808.301	129.776	990.957	686.895	653.982	0.706591	0.535477	-0.501053	0.271259	1.03853	0.937719	0.0545486	0.0279271
tr|B6JYQ2|B6JYQ2_SCHJY	SJAG_01717	RNA binding protein Mlo3 OS=Schizosaccharomyces japonicus (strain yFS275 / FY16936) OX=402676 GN=SJAG_01717 PE=4 SV=1	11	2168.96	262.203	3315.72	1348.3	1773.8	1705.38	129.049	1905.19	1271.2	1252.7	1882.64	354.098	2398.6	1437.57	1518.23	0.706228	0.522408	-0.501793	0.28199	0.85592	0.755312	-0.224452	0.121874
tr|B6K8C9|B6K8C9_SCHJY	SJAG_05007	Tryptophan synthase OS=Schizosaccharomyces japonicus (strain yFS275 / FY16936) OX=402676 GN=SJAG_05007 PE=3 SV=1	15	2113.92	293.789	2800.87	950.832	1539.85	1737.89	144.734	1623.6	843.048	1087.32	2170.85	350.29	2621.97	1414.41	1639.38	0.706118	0.53164	-0.502018	0.274383	1.06463	0.899054	0.0903579	0.046214
tr|B6K5A6|B6K5A6_SCHJY	SJAG_03876	DIS3-like exonuclease 2 OS=Schizosaccharomyces japonicus (strain yFS275 / FY16936) OX=402676 GN=SJAG_03876 PE=3 SV=1	8	699.575	65.6264	1051.5	592.466	602.292	667.989	22.7896	532.869	476.871	425.13	629.155	90.4672	750.091	551.224	505.234	0.705853	0.504177	-0.50256	0.297417	0.838853	0.712473	-0.25351	0.147231
tr|B6K792|B6K792_SCHJY	SJAG_04599	AAA family ATPase Rix7 OS=Schizosaccharomyces japonicus (strain yFS275 / FY16936) OX=402676 GN=SJAG_04599 PE=4 SV=2	3	412.643	40.413	517.175	274.266	311.124	374.317	9.91308	278.364	215.597	219.548	392.051	58.2892	448.316	306.067	301.181	0.705659	0.505509	-0.502956	0.296271	0.96804	0.943446	-0.046861	0.0252829
tr|B6K1D8|B6K1D8_SCHJY	SJAG_02864	Uncharacterized protein OS=Schizosaccharomyces japonicus (strain yFS275 / FY16936) OX=402676 GN=SJAG_02864 PE=4 SV=1	1	284.925	29.3542	292.146	94.3695	175.199	196.074	31.5974	179.183	87.6491	123.626	224.749	45.0113	208.178	108.045	146.496	0.705632	0.535027	-0.503011	0.271625	0.83617	0.731532	-0.258132	0.135766
tr|B6K5G9|B6K5G9_SCHJY	SJAG_03944	RSC complex subunit Rsc7 OS=Schizosaccharomyces japonicus (strain yFS275 / FY16936) OX=402676 GN=SJAG_03944 PE=4 SV=1	1	79.4045	5.23342	64.8769	39.7923	47.3268	49.1967	2.08989	45.8392	36.4482	33.3935	53.8581	12.6455	57.8735	47.2225	42.8999	0.705594	0.50546	-0.50309	0.296313	0.906461	0.827031	-0.141682	0.0824781
tr|B6JXM6|B6JXM6_SCHJY	SJAG_00166	60S ribosomal protein L35a OS=Schizosaccharomyces japonicus (strain yFS275 / FY16936) OX=402676 GN=SJAG_00166 PE=3 SV=1	13	5049.63	410.033	5222.29	3364.02	3511.49	3393.54	133.415	3252.09	3130.32	2477.34	3815.54	618.457	4025.59	3054.02	2878.4	0.705495	0.479924	-0.503292	0.318827	0.819709	0.660326	-0.286817	0.180242
tr|B6JWV7|B6JWV7_SCHJY	NOP7	Pescadillo homolog OS=Schizosaccharomyces japonicus (strain yFS275 / FY16936) OX=402676 GN=NOP7 PE=3 SV=1	16	2936.29	293.851	4629.09	2699.95	2639.8	3200.13	141.782	2240.69	1866.09	1862.17	3071.63	459.297	3137.28	2207.05	2218.81	0.705423	0.507721	-0.503439	0.294375	0.840525	0.713815	-0.250637	0.146414
tr|B6K590|B6K590_SCHJY	SJAG_03859	40S ribosomal protein S6 OS=Schizosaccharomyces japonicus (strain yFS275 / FY16936) OX=402676 GN=SJAG_03859 PE=3 SV=1	24	6654.26	644.329	8398.58	2890.17	4646.83	4625.46	371.405	4923.87	3190.75	3277.87	5252.89	954.795	6176.77	3266.03	3912.62	0.705399	0.5337	-0.503489	0.272703	0.841997	0.741258	-0.248113	0.13003
tr|B6K2A4|B6K2A4_SCHJY	SJAG_02372	U3 snoRNP-associated protein Imp3 OS=Schizosaccharomyces japonicus (strain yFS275 / FY16936) OX=402676 GN=SJAG_02372 PE=3 SV=1	12	2954.77	342.989	4469.95	3488.17	2813.97	2734.14	147.864	2524.29	2530.75	1984.26	3301.73	602.828	3512.48	3708.6	2781.41	0.705147	0.472572	-0.504005	0.325532	0.988429	0.978267	-0.0167907	0.00954242
tr|B6K827|B6K827_SCHJY	SJAG_04903	General amino acid permease GAP1 OS=Schizosaccharomyces japonicus (strain yFS275 / FY16936) OX=402676 GN=SJAG_04903 PE=3 SV=1	2	126.74	8.98447	118.644	62.6984	79.2667	81.2031	1.89982	84.9159	55.5285	55.8868	105.482	10.0229	103.999	68.8386	72.0856	0.705048	0.513575	-0.504207	0.289396	0.909406	0.846097	-0.137004	0.0725797
tr|B6JZH8|B6JZH8_SCHJY	SJAG_02018	RNA-binding protein OS=Schizosaccharomyces japonicus (strain yFS275 / FY16936) OX=402676 GN=SJAG_02018 PE=4 SV=2	3	416.563	45.0392	628.945	321.859	353.102	300.311	21.0704	382.709	291.714	248.951	336.643	64.9409	515.551	296.409	303.386	0.705041	0.502211	-0.504221	0.299114	0.859203	0.756201	-0.218929	0.121363
tr|B6JX98|B6JX98_SCHJY	SJAG_05213	ATP-binding cassette transporter abc1 OS=Schizosaccharomyces japonicus (strain yFS275 / FY16936) OX=402676 GN=SJAG_05213 PE=4 SV=1	3	170.709	20.0947	251.976	109.238	138.004	155.508	3.42985	139.192	90.883	97.2532	153.611	25.4436	213.174	128.92	130.287	0.704711	0.523322	-0.504897	0.281231	0.94408	0.906271	-0.0830197	0.0427417
tr|B6K4X0|B6K4X0_SCHJY	SJAG_03684	Signal recognition particle 54 kDa protein OS=Schizosaccharomyces japonicus (strain yFS275 / FY16936) OX=402676 GN=SJAG_03684 PE=3 SV=1	6	990.81	55.6973	997.9	246.803	572.803	631.003	27.6757	671.439	284.253	403.593	787.672	106.502	791.214	440.623	531.503	0.704593	0.584689	-0.505138	0.233075	0.927899	0.894245	-0.107961	0.0485433
tr|B6JVX9|B6JVX9_SCHJY	SJAG_00544	40S ribosomal protein S9 OS=Schizosaccharomyces japonicus (strain yFS275 / FY16936) OX=402676 GN=SJAG_00544 PE=3 SV=1	25	4952.29	513.059	6006.03	2527.59	3499.74	3640.57	227.269	3521.16	2471.64	2465.16	4119.33	665.888	4456.68	2327.07	2892.24	0.704383	0.511008	-0.505568	0.291572	0.826416	0.703476	-0.27506	0.15275
tr|B6JY20|B6JY20_SCHJY	SJAG_01478	Ribosomal protein subunit L16 OS=Schizosaccharomyces japonicus (strain yFS275 / FY16936) OX=402676 GN=SJAG_01478 PE=3 SV=1	3	221.034	25.5179	318.154	168.315	183.255	198.243	16.2319	175.371	126.396	129.06	219.825	38.8297	216.216	187.234	165.526	0.704266	0.491388	-0.505807	0.308575	0.903255	0.820923	-0.146795	0.0856975
tr|B6JX90|B6JX90_SCHJY	SJAG_01015	U1 snRNP-associated protein Usp108 OS=Schizosaccharomyces japonicus (strain yFS275 / FY16936) OX=402676 GN=SJAG_01015 PE=4 SV=1	2	121.596	26.5165	165.349	88.4915	100.488	102.965	28.1928	79.5198	72.3727	70.7626	94.3985	40.8597	103.182	83.846	80.5716	0.704188	0.414656	-0.505968	0.382312	0.801801	0.569395	-0.318684	0.244586
tr|B6K466|B6K466_SCHJY	SJAG_03419	Fungal protein OS=Schizosaccharomyces japonicus (strain yFS275 / FY16936) OX=402676 GN=SJAG_03419 PE=4 SV=1	2	1441.06	141.687	1597.34	616.232	949.08	947.111	75.268	1002.9	648.014	668.323	1109.13	207.734	1230.98	759.737	826.895	0.70418	0.518927	-0.505983	0.284894	0.87126	0.779221	-0.198825	0.10834
tr|B6K0N4|B6K0N4_SCHJY	SJAG_02592	Mitogen-activated protein kinase OS=Schizosaccharomyces japonicus (strain yFS275 / FY16936) OX=402676 GN=SJAG_02592 PE=3 SV=1	3	606.868	94.5031	730.621	365.766	449.44	574.142	44.8893	347.517	299.295	316.461	521.773	87.8551	539.437	365.001	378.517	0.704123	0.483897	-0.5061	0.315247	0.842197	0.70061	-0.247771	0.154524
tr|B6K250|B6K250_SCHJY	SJAG_02315	GTPase regulator Vps3 OS=Schizosaccharomyces japonicus (strain yFS275 / FY16936) OX=402676 GN=SJAG_02315 PE=4 SV=1	1	11.5298	0	30.4161	7.20039	12.2866	2.53125	0	27.3612	4.70767	8.65003	15.508	3.7788	45.1505	7.56996	18.0018	0.704023	0.70191	-0.506305	0.153719	1.46516	0.636216	0.55106	0.196395
tr|B6K6L4|B6K6L4_SCHJY	SJAG_04349	Vacuolar protein sorting-associated protein 28 OS=Schizosaccharomyces japonicus (strain yFS275 / FY16936) OX=402676 GN=SJAG_04349 PE=3 SV=1	1	63.9601	11.2214	133.604	40.7322	62.3794	35.9491	9.15345	93.99	36.5689	43.9154	131.193	16.8406	102.855	61.8005	78.1723	0.704004	0.583146	-0.506345	0.234223	1.25317	0.676843	0.325587	0.169512
sp|B6K2L2|RSSA3_SCHJY	rps0c	40S ribosomal protein S0-C OS=Schizosaccharomyces japonicus (strain yFS275 / FY16936) OX=402676 GN=rps0c PE=3 SV=1	5	1616.64	126.657	2325.39	525.532	1148.55	1188.62	60.7654	1453.75	529.467	808.151	1679.95	217.381	1922.89	921.804	1185.51	0.703624	0.591189	-0.507124	0.228273	1.03217	0.955574	0.0456836	0.0197358
tr|B6K2G3|B6K2G3_SCHJY	SJAG_02432	Vacuolar serine protease Isp6 OS=Schizosaccharomyces japonicus (strain yFS275 / FY16936) OX=402676 GN=SJAG_02432 PE=3 SV=1	4	690.122	125.768	1941.25	591.683	837.206	811.481	75.3739	919.699	549.485	589.01	816.694	150.395	1928.97	825.3	930.34	0.703542	0.593459	-0.507291	0.226609	1.11124	0.867575	0.152175	0.061693
tr|B6K4J0|B6K4J0_SCHJY	SJAG_03551	Box H/ACA snoRNP assembly protein Shq1 OS=Schizosaccharomyces japonicus (strain yFS275 / FY16936) OX=402676 GN=SJAG_03551 PE=3 SV=1	2	250.353	34.8586	466.723	226.936	244.718	199.798	11.1641	303.227	174.482	172.168	194.206	55.6035	214.43	168.386	158.156	0.703536	0.526421	-0.507303	0.278667	0.646281	0.415365	-0.629766	0.381571
tr|B6K3K0|B6K3K0_SCHJY	SJAG_03188	Mannose-1-phosphate guanyltransferase Mpg1 OS=Schizosaccharomyces japonicus (strain yFS275 / FY16936) OX=402676 GN=SJAG_03188 PE=3 SV=1	30	6275.04	698.085	6398.55	3342.42	4178.52	4903.91	368.664	3330.78	3152.06	2938.85	5842.14	1072.16	5478.54	4311.54	4176.1	0.703323	0.485049	-0.50774	0.314215	0.999419	0.998933	-0.000838804	0.000463791
tr|B6K6P9|B6K6P9_SCHJY	SJAG_04387	Tubulin alpha chain OS=Schizosaccharomyces japonicus (strain yFS275 / FY16936) OX=402676 GN=SJAG_04387 PE=3 SV=1	11	2320.46	267.34	3115.6	1321.75	1756.29	1864.74	128.808	1821.08	1126.23	1235.21	2031.31	328.059	2353.79	1406.85	1530	0.70331	0.510967	-0.507767	0.291607	0.871157	0.777363	-0.198995	0.109376
tr|B6K394|B6K394_SCHJY	SJAG_03077	ATP-dependent RNA helicase Dhr1 OS=Schizosaccharomyces japonicus (strain yFS275 / FY16936) OX=402676 GN=SJAG_03077 PE=4 SV=1	2	634.324	63.4391	834.833	279.453	453.012	511.113	40.024	448.778	274.075	318.498	661.903	98.6423	685.893	403.125	462.391	0.703066	0.536996	-0.508268	0.270029	1.0207	0.967599	0.0295626	0.0143044
tr|B6JYJ9|B6JYJ9_SCHJY	SJAG_01660	Glutathione transporter Pgt1 OS=Schizosaccharomyces japonicus (strain yFS275 / FY16936) OX=402676 GN=SJAG_01660 PE=3 SV=1	3	339.906	27.0508	444.293	212.516	255.941	223.551	11.6195	296.753	187.825	179.937	294.835	44.7046	379.897	242.554	240.498	0.70304	0.512646	-0.508321	0.290182	0.939659	0.897408	-0.089791	0.0470102
tr|B6JX37|B6JX37_SCHJY	SJAG_00964	Aspartate carbamoyltransferase OS=Schizosaccharomyces japonicus (strain yFS275 / FY16936) OX=402676 GN=SJAG_00964 PE=3 SV=1	95	24415.5	2402.4	27916.2	15605.2	17584.8	16817	714.003	16320.1	15595.3	12361.6	18962.7	3243.72	22962.3	18006.7	15793.9	0.70297	0.480631	-0.508465	0.318188	0.898153	0.810876	-0.154968	0.0910454
tr|B6K1G8|B6K1G8_SCHJY	SJAG_02897	Phospholipid-transporting ATPase OS=Schizosaccharomyces japonicus (strain yFS275 / FY16936) OX=402676 GN=SJAG_02897 PE=3 SV=1	1	36.6757	4.64504	49.6288	22.9837	28.4833	33.04	3.34738	22.4014	21.2852	20.0185	30.6956	5.70038	35.2525	20.1294	22.9445	0.702815	0.491581	-0.508783	0.308405	0.805541	0.653546	-0.31197	0.184724
tr|B6K6V9|B6K6V9_SCHJY	SJAG_04459	FAD binding protein OS=Schizosaccharomyces japonicus (strain yFS275 / FY16936) OX=402676 GN=SJAG_04459 PE=4 SV=2	2	708.553	86.9789	827.648	473.037	524.054	638.642	40.685	398.135	395.589	368.263	632.112	115.497	688.199	491.62	481.857	0.702719	0.477146	-0.508981	0.321348	0.919479	0.846311	-0.121111	0.0724701
tr|B6K228|B6K228_SCHJY	SJAG_02292	GTPase Rbg1 OS=Schizosaccharomyces japonicus (strain yFS275 / FY16936) OX=402676 GN=SJAG_02292 PE=4 SV=1	10	1096.7	109.3	1311.43	606.666	781.024	845.328	53.1906	787.831	508.943	548.823	1000.62	171.231	1014.83	650.363	709.261	0.702697	0.503345	-0.509026	0.298134	0.908117	0.837296	-0.13905	0.077121
tr|B6K264|B6K264_SCHJY	SJAG_02330	Translocon alpha subunit Sec61 OS=Schizosaccharomyces japonicus (strain yFS275 / FY16936) OX=402676 GN=SJAG_02330 PE=3 SV=1	4	587.784	46.5258	732.98	249.946	404.309	437.713	14.0055	454.007	230.579	284.076	552.695	67.7664	586.141	341.405	387.002	0.702621	0.548519	-0.509181	0.260808	0.957193	0.932967	-0.0631177	0.0301339
tr|B6JV47|B6JV47_SCHJY	SJAG_00249	Branchpoint-bridging protein OS=Schizosaccharomyces japonicus (strain yFS275 / FY16936) OX=402676 GN=SJAG_00249 PE=3 SV=1	4	332.407	37.8639	574.53	250.038	298.71	295.527	29.1391	298.678	216.169	209.878	311.799	59.971	408.185	300.403	270.089	0.702616	0.518994	-0.509191	0.284838	0.904187	0.838217	-0.145307	0.0766435
tr|B6K1Q3|B6K1Q3_SCHJY	TIF34	Eukaryotic translation initiation factor 3 subunit I OS=Schizosaccharomyces japonicus (strain yFS275 / FY16936) OX=402676 GN=TIF34 PE=3 SV=1	18	5172.57	485.085	5549.46	3191.91	3599.76	3843.97	256.887	3199.33	2816.57	2529.19	4704.51	755.811	4074.55	3036.38	3142.81	0.7026	0.47765	-0.509224	0.32089	0.873063	0.763839	-0.195843	0.116998
tr|B6K206|B6K206_SCHJY	SJAG_02270	Tubulin-specific chaperone A OS=Schizosaccharomyces japonicus (strain yFS275 / FY16936) OX=402676 GN=SJAG_02270 PE=3 SV=1	3	216.398	120.361	1430.64	449.897	554.324	293.156	44.2666	840.744	379.701	389.467	509.519	119.703	1253.13	437.074	579.856	0.702598	0.652575	-0.509229	0.185369	1.04606	0.949281	0.0649664	0.022605
tr|B6JW62|B6JW62_SCHJY	SJAG_00632	Retromer complex subunit Vps26 OS=Schizosaccharomyces japonicus (strain yFS275 / FY16936) OX=402676 GN=SJAG_00632 PE=3 SV=1	1	67.0955	8.47056	107.852	60.0417	60.8649	69.1529	1.42872	58.6224	41.7323	42.7341	64.2195	11.0549	82.2406	67.4673	56.2456	0.702113	0.502105	-0.510224	0.299206	0.924105	0.86345	-0.113872	0.0637629
tr|B6K5D6|B6K5D6_SCHJY	SJAG_03909	Long-chain-fatty-acid-CoA ligase OS=Schizosaccharomyces japonicus (strain yFS275 / FY16936) OX=402676 GN=SJAG_03909 PE=4 SV=1	8	1091.1	146.211	1647.61	614.838	874.94	903.678	74.6862	916.538	561.685	614.147	1250.12	228.675	1583.35	978.486	1010.16	0.70193	0.520686	-0.5106	0.283424	1.15455	0.765035	0.207325	0.116319
tr|B6K687|B6K687_SCHJY	SJAG_04215	Ubiquitin carboxyl-terminal hydrolase OS=Schizosaccharomyces japonicus (strain yFS275 / FY16936) OX=402676 GN=SJAG_04215 PE=3 SV=1	1	206.172	24.3328	346.605	212.97	197.52	206.714	8.58585	155.701	183.54	138.635	207.528	51.8367	287.93	232.072	194.842	0.70188	0.492094	-0.510705	0.307952	0.98644	0.975453	-0.0196961	0.0107936
tr|B6JYF9|B6JYF9_SCHJY	SJAG_01621	Uncharacterized protein OS=Schizosaccharomyces japonicus (strain yFS275 / FY16936) OX=402676 GN=SJAG_01621 PE=4 SV=1	10	3510.4	314.452	4947.44	1645.36	2604.41	2588.31	154.76	3135.29	1433.07	1827.86	3380.86	470.292	3416.97	2016.14	2321.07	0.701831	0.550135	-0.510805	0.25953	0.891205	0.827185	-0.166171	0.0823973
tr|B6JWU1|B6JWU1_SCHJY	SJAG_00866	Pyruvate dehydrogenase X component OS=Schizosaccharomyces japonicus (strain yFS275 / FY16936) OX=402676 GN=SJAG_00866 PE=3 SV=2	11	3112.93	230.635	2162.31	1603.77	1777.41	2379.48	121.59	1330.06	1158.56	1247.42	2641.17	352.481	1701	1569.27	1565.98	0.70182	0.512983	-0.510827	0.289897	0.881046	0.791755	-0.182712	0.101409
tr|B6JVB6|B6JVB6_SCHJY	SJAG_00323	Ribosome biogenesis protein NOP53 OS=Schizosaccharomyces japonicus (strain yFS275 / FY16936) OX=402676 GN=SJAG_00323 PE=3 SV=1	13	1839.36	234.444	2658.14	1452.74	1546.17	1736.38	116.753	1346.76	1137.69	1084.4	1792.33	337.808	1832.55	1322.02	1321.18	0.701343	0.482194	-0.511809	0.316778	0.854483	0.727527	-0.226876	0.138151
tr|B6K373|B6K373_SCHJY	SJAG_03055	Histidinol-phosphate aminotransferase imidazole acetol phosphate transaminase His3 OS=Schizosaccharomyces japonicus (strain yFS275 / FY16936) OX=402676 GN=SJAG_03055 PE=3 SV=2	10	2849.53	394.683	2912.12	972.29	1782.16	2243.36	247.987	1696.58	809.967	1249.47	2670.13	406.931	2320.74	1007.01	1601.2	0.701102	0.525371	-0.512303	0.279534	0.898464	0.836523	-0.154467	0.0775223
tr|B6JYJ1|B6JYJ1_SCHJY	SJAG_01652	mRNA export protein Dss1 OS=Schizosaccharomyces japonicus (strain yFS275 / FY16936) OX=402676 GN=SJAG_01652 PE=4 SV=1	2	364.283	28.6314	674.434	310.69	344.51	389.671	10.6409	385.806	179.38	241.374	495.166	82.9474	549.555	422.903	387.643	0.700632	0.547737	-0.513271	0.261428	1.1252	0.80731	0.170184	0.0929596
tr|B6JXZ5|B6JXZ5_SCHJY	SJAG_01455	Anthranilate synthase component 2 OS=Schizosaccharomyces japonicus (strain yFS275 / FY16936) OX=402676 GN=SJAG_01455 PE=3 SV=1	5	533.539	70.477	738.125	280.204	405.586	434.908	35.0739	391.36	275.267	284.152	441.111	82.2962	657.945	402.508	395.965	0.700596	0.509696	-0.513345	0.292689	0.976278	0.96091	-0.0346356	0.0173175
tr|B6K374|B6K374_SCHJY	SJAG_03056	Alpha-1,3/1,6-mannosyltransferase ALG2 OS=Schizosaccharomyces japonicus (strain yFS275 / FY16936) OX=402676 GN=SJAG_03056 PE=3 SV=1	5	366.757	51.4348	549.729	229.12	299.26	308.485	19.0221	310.82	200.161	209.622	360.774	71.0791	464.19	267.551	290.899	0.700467	0.507263	-0.51361	0.294767	0.972059	0.952586	-0.0408844	0.0210959
tr|B6K7Q0|B6K7Q0_SCHJY	SJAG_04766	RNA polymerase I upstream activation factor complex subunit Rrn5 OS=Schizosaccharomyces japonicus (strain yFS275 / FY16936) OX=402676 GN=SJAG_04766 PE=4 SV=1	2	570.725	54.9891	677.062	498.555	450.333	455.096	10.1586	391.178	405.136	315.392	709.673	94.427	527.921	443.045	443.767	0.700354	0.462385	-0.513845	0.334996	0.985419	0.973282	-0.0211907	0.0117615
tr|B6K561|B6K561_SCHJY	SJAG_03829	Amino acid permease OS=Schizosaccharomyces japonicus (strain yFS275 / FY16936) OX=402676 GN=SJAG_03829 PE=3 SV=1	2	184.826	34.4244	237.783	162.473	154.877	153.717	12.7135	136.789	130.069	108.322	146.664	39.1776	151.809	121.3	114.738	0.699409	0.423204	-0.515791	0.37345	0.740833	0.462402	-0.43278	0.33498
tr|B6K7G2|B6K7G2_SCHJY	SJAG_04672	40S ribosomal protein S25 OS=Schizosaccharomyces japonicus (strain yFS275 / FY16936) OX=402676 GN=SJAG_04672 PE=3 SV=1	9	1131.78	322.828	983.303	405.233	710.786	784.575	168.855	623.047	411.92	497.099	868.38	298.237	897.005	435.731	624.838	0.699366	0.418205	-0.515881	0.378611	0.879081	0.74704	-0.185932	0.126656
tr|B6K6A7|B6K6A7_SCHJY	SJAG_04235	TAP42 family protein OS=Schizosaccharomyces japonicus (strain yFS275 / FY16936) OX=402676 GN=SJAG_04235 PE=4 SV=1	3	330.584	40.2994	625.02	289.895	321.45	239.531	19.3841	404.094	235.567	224.644	356.708	69.8814	434.759	295.36	289.177	0.698847	0.528689	-0.516952	0.2768	0.899603	0.830357	-0.152639	0.0807351
tr|B6K298|B6K298_SCHJY	SJAG_02366	Rho family GTPase Rho3 OS=Schizosaccharomyces japonicus (strain yFS275 / FY16936) OX=402676 GN=SJAG_02366 PE=4 SV=1	4	738.825	73.2783	1079.72	632.075	630.975	688.082	33.651	551.191	489.88	440.701	846.485	131.691	812.698	660.496	612.842	0.698445	0.483469	-0.517782	0.315632	0.971263	0.948081	-0.0420655	0.0231544
tr|B6JW90|B6JW90_SCHJY	SJAG_00662	Eukaryotic translation initiation factor 3 subunit H OS=Schizosaccharomyces japonicus (strain yFS275 / FY16936) OX=402676 GN=SJAG_00662 PE=3 SV=1	6	707.042	72.2159	793.213	455.466	506.984	547.167	31.7811	438.875	398.487	354.078	630.191	108.205	533.122	400.645	418.041	0.698399	0.469822	-0.517876	0.328067	0.824564	0.67007	-0.278297	0.17388
tr|B6K101|B6K101_SCHJY	SJAG_02719	Squalene synthase OS=Schizosaccharomyces japonicus (strain yFS275 / FY16936) OX=402676 GN=SJAG_02719 PE=3 SV=1	13	2066.81	215.592	2991.65	1202.06	1619.03	1517.35	68.7614	1991.94	944.776	1130.71	2144.4	326.118	2398.91	1541.91	1602.83	0.698386	0.527747	-0.517903	0.277574	0.989998	0.983562	-0.0145025	0.00719817
tr|B6JX14|B6JX14_SCHJY	SJAG_00940	60S ribosomal protein L17 OS=Schizosaccharomyces japonicus (strain yFS275 / FY16936) OX=402676 GN=SJAG_00940 PE=3 SV=1	33	10159.1	944.042	11427.7	6200.44	7182.82	6822.23	477.624	6591.49	6174.08	5016.36	8040.93	1567.49	8416.34	6437.93	6115.67	0.698382	0.474079	-0.517911	0.324149	0.851431	0.721535	-0.232039	0.141743
tr|B6K270|B6K270_SCHJY	SJAG_02336	Kinesin-like protein OS=Schizosaccharomyces japonicus (strain yFS275 / FY16936) OX=402676 GN=SJAG_02336 PE=3 SV=1	1	108.984	11.1052	148.763	74.7729	85.9063	93.2016	8.16503	84.7768	53.8129	59.9891	98.8426	13.3714	76.9834	64.8343	63.5079	0.698309	0.490303	-0.518064	0.309535	0.73927	0.542894	-0.435827	0.265285
tr|B6JXS1|B6JXS1_SCHJY	SJAG_01382	Autophagy associated protein Atg24 OS=Schizosaccharomyces japonicus (strain yFS275 / FY16936) OX=402676 GN=SJAG_01382 PE=4 SV=1	4	382.984	233.914	963.297	619.35	549.886	378.283	179.589	475.148	502.655	383.919	396.97	315.723	700.485	576.575	497.438	0.698178	0.39415	-0.518332	0.404338	0.90462	0.784717	-0.144616	0.105287
tr|B6K6B0|B6K6B0_SCHJY	SJAG_04238	1,4-alpha-D-glucan glucanohydrolase OS=Schizosaccharomyces japonicus (strain yFS275 / FY16936) OX=402676 GN=SJAG_04238 PE=3 SV=1	1	119.583	30.5412	209.404	101.204	115.183	105.486	8.71989	116.493	90.8864	80.3963	123.147	27.864	172.125	118.114	110.312	0.697987	0.465433	-0.518727	0.332143	0.957715	0.921837	-0.0623322	0.0353458
tr|B6K2A6|B6K2A6_SCHJY	SJAG_02374	Decapping nuclease OS=Schizosaccharomyces japonicus (strain yFS275 / FY16936) OX=402676 GN=SJAG_02374 PE=3 SV=1	1	39.3911	5.57024	43.8008	29.1116	29.4684	28.4048	3.00917	29.7656	21.0357	20.5538	28.9657	11.3278	32.4155	31.864	26.1433	0.697486	0.432642	-0.519764	0.363872	0.887161	0.750889	-0.172732	0.124424
tr|B6K0A8|B6K0A8_SCHJY	SJAG_01301	Small nuclear ribonucleoprotein Sm D3 OS=Schizosaccharomyces japonicus (strain yFS275 / FY16936) OX=402676 GN=SJAG_01301 PE=3 SV=2	3	841.139	130.236	1341.96	1044.15	839.371	879.818	49.3202	747.433	665.063	585.409	1042.83	171.269	1082.48	924.908	805.372	0.697437	0.456352	-0.519865	0.3407	0.959494	0.922583	-0.0596542	0.0349944
tr|B6JX05|B6JX05_SCHJY	SJAG_00931	E2 ubiquitin-conjugating enzyme OS=Schizosaccharomyces japonicus (strain yFS275 / FY16936) OX=402676 GN=SJAG_00931 PE=3 SV=2	3	520.162	88.6972	592.984	225.162	356.751	456.988	37.391	302.921	197.886	248.796	497.15	98.3744	454.717	271.723	330.491	0.697395	0.497368	-0.519952	0.303322	0.926391	0.867701	-0.110307	0.0616299
tr|B6JVL7|B6JVL7_SCHJY	SJAG_00432	Threonine synthase OS=Schizosaccharomyces japonicus (strain yFS275 / FY16936) OX=402676 GN=SJAG_00432 PE=3 SV=1	14	2373.43	435.233	3809.65	1099.83	1929.54	1990.78	201.906	2161.08	1028.31	1345.52	2454.44	477.843	3444.21	1489.76	1966.56	0.697328	0.533274	-0.520091	0.273049	1.01919	0.971107	0.0274228	0.012733
tr|B6K1C3|B6K1C3_SCHJY	SJAG_02848	Dynamin Dnm1 OS=Schizosaccharomyces japonicus (strain yFS275 / FY16936) OX=402676 GN=SJAG_02848 PE=3 SV=1	7	819.46	72.36	848.912	418.063	539.699	550.096	41.2202	514.287	399.253	376.214	707.193	111.768	810.721	615.976	561.414	0.697082	0.48625	-0.520601	0.313141	1.04024	0.931152	0.056912	0.0309794
tr|T0S321|T0S321_SCHJY	SJAG_16455	Uncharacterized protein OS=Schizosaccharomyces japonicus (strain yFS275 / FY16936) OX=402676 GN=SJAG_16455 PE=3 SV=1	15	2034.5	170.406	3012.76	1071.25	1572.23	1783.88	105.199	1686.69	808.083	1095.96	2050.46	272.229	2393.45	1398.32	1528.61	0.697076	0.542094	-0.520612	0.265925	0.97226	0.956813	-0.0405865	0.019173
tr|B6K1A0|B6K1A0_SCHJY	SJAG_02824	ADP-ribosylation factor OS=Schizosaccharomyces japonicus (strain yFS275 / FY16936) OX=402676 GN=SJAG_02824 PE=3 SV=1	12	2440.27	420.111	4974.66	2162.91	2499.49	2204.64	168.54	2937.69	1657.26	1742.03	3149.99	541.89	4266.54	2229.1	2546.88	0.696956	0.523893	-0.520861	0.280757	1.01896	0.970433	0.0270985	0.0130347
tr|B6JZV9|B6JZV9_SCHJY	SJAG_05218	Ribosomal protein subunit L12 OS=Schizosaccharomyces japonicus (strain yFS275 / FY16936) OX=402676 GN=SJAG_05218 PE=3 SV=1	2	297.585	48.0712	533.321	345.842	306.205	318.94	12.0081	283.92	238.432	213.325	395.325	75.3035	412.623	324.575	301.957	0.696674	0.477052	-0.521444	0.321434	0.986126	0.974408	-0.0201556	0.0112593
tr|B6K209|B6K209_SCHJY	SJAG_02274	Nucleoporin Nsp1 OS=Schizosaccharomyces japonicus (strain yFS275 / FY16936) OX=402676 GN=SJAG_02274 PE=3 SV=1	4	592.061	49.1419	600.004	187.181	357.097	342.853	22.8509	403.895	225.323	248.73	483.167	78.6508	529.109	315.808	351.684	0.696535	0.538399	-0.521733	0.268896	0.984841	0.97626	-0.0220374	0.0104346
tr|B6JY30|B6JY30_SCHJY	SJAG_01489	19S proteasome regulatory subunit Rpt1 OS=Schizosaccharomyces japonicus (strain yFS275 / FY16936) OX=402676 GN=SJAG_01489 PE=3 SV=1	18	3508.67	308.173	3569.29	1772.06	2289.55	2439.93	118.121	2065.01	1754.46	1594.38	2825.24	482.493	3181.86	2324.75	2203.59	0.696373	0.488917	-0.522067	0.310765	0.962454	0.933464	-0.0552099	0.0299023
tr|B6K6X6|B6K6X6_SCHJY	SJAG_04476	40S ribosomal protein S20 OS=Schizosaccharomyces japonicus (strain yFS275 / FY16936) OX=402676 GN=SJAG_04476 PE=3 SV=1	30	4624.71	392.968	5685.25	1633.57	3084.12	3137.5	237.254	3445	1770.32	2147.52	3956.08	580.504	4312.86	2080.29	2732.43	0.696314	0.54531	-0.52219	0.263356	0.885967	0.825002	-0.174675	0.083545
tr|B6K787|B6K787_SCHJY	SJAG_04593	Mitochondrial pyruvate carrier OS=Schizosaccharomyces japonicus (strain yFS275 / FY16936) OX=402676 GN=SJAG_04593 PE=3 SV=1	4	729.936	66.0532	910.116	482.085	547.048	570.723	26.9607	535.531	389.647	380.715	730.889	111.498	692.585	563.89	524.716	0.695946	0.483842	-0.522953	0.315297	0.959177	0.926515	-0.0601308	0.0331477
tr|B6K445|B6K445_SCHJY	SJAG_03398	Arginase OS=Schizosaccharomyces japonicus (strain yFS275 / FY16936) OX=402676 GN=SJAG_03398 PE=3 SV=1	11	2025.35	436.006	4853.67	1700.91	2253.98	1730.19	158.776	3224.95	1157.19	1567.78	1767.81	365.666	3801.24	1319.47	1813.55	0.695558	0.56898	-0.523757	0.244903	0.804596	0.722599	-0.313664	0.141103
tr|B6K1Q2|B6K1Q2_SCHJY	SJAG_02163	Alkyl transferase OS=Schizosaccharomyces japonicus (strain yFS275 / FY16936) OX=402676 GN=SJAG_02163 PE=3 SV=1	7	823.798	129.562	1195.75	676.421	706.383	604.043	57.6042	757.783	545.723	491.288	865.96	192.485	915.76	728.52	675.681	0.695499	0.456598	-0.52388	0.340466	0.956537	0.915464	-0.0641073	0.0383586
tr|B6K7M9|B6K7M9_SCHJY	SJAG_04745	Kinesin-like protein Cut7 OS=Schizosaccharomyces japonicus (strain yFS275 / FY16936) OX=402676 GN=SJAG_04745 PE=3 SV=2	1	54.4215	6.47031	71.975	39.525	43.098	50.2909	3.04354	36.3945	30.1167	29.9614	58.0927	5.5278	57.2357	45.388	41.5611	0.695193	0.473659	-0.524514	0.324535	0.964339	0.936847	-0.0523872	0.0283315
tr|B6JY99|B6JY99_SCHJY	SJAG_01560	Helper-TIM OS=Schizosaccharomyces japonicus (strain yFS275 / FY16936) OX=402676 GN=SJAG_01560 PE=4 SV=1	1	146.754	13.3698	223.594	148.619	133.084	135.902	0	132.955	101.04	92.4742	157.868	27.3553	126.646	113.558	106.357	0.694855	0.483709	-0.525216	0.315416	0.799169	0.628045	-0.323427	0.20201
tr|B6K0R2|B6K0R2_SCHJY	SJAG_02621	Uncharacterized protein OS=Schizosaccharomyces japonicus (strain yFS275 / FY16936) OX=402676 GN=SJAG_02621 PE=3 SV=1	52	7678.88	1011.51	12649.6	11325.8	8166.45	7704.34	445.27	6402.8	8144.17	5674.15	7528.9	1583.95	7429.07	9145.65	6421.89	0.694812	0.463689	-0.525306	0.333774	0.786375	0.59633	-0.34671	0.224514
tr|B6K483|B6K483_SCHJY	SJAG_03436	Structural maintenance of chromosomes protein 5 OS=Schizosaccharomyces japonicus (strain yFS275 / FY16936) OX=402676 GN=SJAG_03436 PE=3 SV=2	1	83.2385	2.51108	112.117	30.6396	57.1265	66.5339	1.4682	65.3001	25.4258	39.682	69.1261	7.69943	88.8521	35.6979	50.3439	0.694633	0.579265	-0.525677	0.237123	0.88127	0.832794	-0.182345	0.0794626
tr|B6K3V0|B6K3V0_SCHJY	SJAG_03291	SGT1 family transcriptional regulator Sgt1 OS=Schizosaccharomyces japonicus (strain yFS275 / FY16936) OX=402676 GN=SJAG_03291 PE=4 SV=1	5	258.403	24.5838	540.669	178.518	250.543	258.975	14.5373	277.096	145.505	174.028	266.605	46.6313	361.556	223.579	224.593	0.694603	0.565829	-0.525739	0.247315	0.896423	0.84587	-0.157749	0.0726961
tr|B6JV95|B6JV95_SCHJY	SJAG_00302	Histone H3 OS=Schizosaccharomyces japonicus (strain yFS275 / FY16936) OX=402676 GN=SJAG_00302 PE=3 SV=1	12	1576.88	576.008	1272	1253.26	1169.54	1036.39	119.46	1084.35	1008.32	812.13	691.751	212.509	757.446	1457.98	779.922	0.694403	0.297876	-0.526155	0.525965	0.666863	0.287101	-0.584537	0.541965
tr|B6K162|B6K162_SCHJY	SJAG_02785	Protein kinase activator OS=Schizosaccharomyces japonicus (strain yFS275 / FY16936) OX=402676 GN=SJAG_02785 PE=4 SV=2	4	346.052	43.6631	664.48	374.177	357.093	351.614	22.7098	337.985	279.428	247.934	394.691	70.4978	501.638	368.811	333.909	0.694313	0.495014	-0.526343	0.305382	0.935077	0.887843	-0.096843	0.0516636
tr|B6JWJ0|B6JWJ0_SCHJY	SJAG_00766	19S proteasome regulatory subunit Rpt4 OS=Schizosaccharomyces japonicus (strain yFS275 / FY16936) OX=402676 GN=SJAG_00766 PE=3 SV=1	15	2595.33	225.032	2463.91	1134.85	1604.78	1556.26	61.2738	1615.91	1222.48	1113.98	2007.66	291.398	2347.83	1585.15	1558.01	0.694164	0.497051	-0.526651	0.303599	0.970855	0.950634	-0.042672	0.0219868
tr|B6K0E4|B6K0E4_SCHJY	SJAG_01338	Ribosome biogenesis protein Ltv1 OS=Schizosaccharomyces japonicus (strain yFS275 / FY16936) OX=402676 GN=SJAG_01338 PE=3 SV=2	4	457.904	49.5806	601.272	197.751	326.627	333.527	30.9655	349.753	192.373	226.655	377.582	80.0187	485.592	282.758	306.488	0.693925	0.521683	-0.527148	0.282593	0.938342	0.899041	-0.0918146	0.0462207
tr|B6JVJ9|B6JVJ9_SCHJY	SJAG_00412	Arginine specific carbamoyl-phosphate synthase Arg4 OS=Schizosaccharomyces japonicus (strain yFS275 / FY16936) OX=402676 GN=SJAG_00412 PE=4 SV=2	27	4332.82	776.243	9192.07	3747.93	4512.27	4070.71	225.118	4182.42	4046.11	3131.09	4374.25	895.927	9736.12	5919.48	5231.44	0.693906	0.521426	-0.527187	0.282807	1.15938	0.785737	0.213357	0.104723
tr|B6K628|B6K628_SCHJY	SJAG_02180	Elongation factor 1-alpha OS=Schizosaccharomyces japonicus (strain yFS275 / FY16936) OX=402676 GN=SJAG_02180 PE=3 SV=1	162	33511.1	3800.66	56474.1	18981.2	28191.8	29835	1969.33	31154.2	15286.8	19561.3	33642.1	5276.77	45176.9	24001.2	27024.2	0.693867	0.540798	-0.527269	0.266965	0.958586	0.936603	-0.0610196	0.0284443
tr|B6JZL6|B6JZL6_SCHJY	SJAG_02059	Spermidine family transporter OS=Schizosaccharomyces japonicus (strain yFS275 / FY16936) OX=402676 GN=SJAG_02059 PE=4 SV=1	2	393.225	29.9563	544.119	296.736	316.009	313.88	8.24771	299.021	255.605	219.188	366.251	62.3788	402.538	306.462	284.407	0.693614	0.487208	-0.527794	0.312285	0.899998	0.820251	-0.152007	0.0860532
tr|B6K468|B6K468_SCHJY	SJAG_03421	Cmgc/cdk/pitslre protein kinase Ppk23 OS=Schizosaccharomyces japonicus (strain yFS275 / FY16936) OX=402676 GN=SJAG_03421 PE=4 SV=1	1	128.525	17.1588	95.3895	34.3113	68.8462	102.956	7.86145	50.472	29.6843	47.7434	121.377	17.8556	88.1069	50.4317	69.4428	0.69348	0.547974	-0.528074	0.26124	1.00867	0.986735	0.0124491	0.00579953
sp|B6JVD0|ARO1_SCHJY	aro1	Pentafunctional AROM polypeptide OS=Schizosaccharomyces japonicus (strain yFS275 / FY16936) OX=402676 GN=aro1 PE=3 SV=1	22	2547.68	299.953	3960.97	1045.25	1963.46	1919.37	155.651	2355.63	1015.36	1361.5	2265.61	340.695	3271.5	1578.03	1863.96	0.693419	0.554336	-0.528201	0.256227	0.949322	0.925696	-0.0750307	0.0335315
tr|B6JWG8|B6JWG8_SCHJY	SJAG_00744	U3 snoRNP protein Nop58 OS=Schizosaccharomyces japonicus (strain yFS275 / FY16936) OX=402676 GN=SJAG_00744 PE=3 SV=1	17	2614.05	208.622	3760.7	1888.73	2118.03	2150.18	117.957	2144.07	1461.75	1468.49	2773.23	415.209	3113.47	2275.1	2144.25	0.693329	0.494978	-0.528387	0.305414	1.01238	0.979058	0.0177547	0.00919168
tr|B6JVI0|B6JVI0_SCHJY	SJAG_00390	Ribosome biogenesis factor recycling AAA family ATPase OS=Schizosaccharomyces japonicus (strain yFS275 / FY16936) OX=402676 GN=SJAG_00390 PE=4 SV=1	3	1331.47	133.14	1530.29	479.01	868.477	934.329	72.4179	890.755	510.838	602.085	1113.42	188.436	1160.65	599.693	765.55	0.693265	0.525708	-0.528521	0.279256	0.881485	0.80958	-0.181992	0.0917404
tr|B6JWR0|B6JWR0_SCHJY	SJAG_00838	CBF/Mak21 family protein OS=Schizosaccharomyces japonicus (strain yFS275 / FY16936) OX=402676 GN=SJAG_00838 PE=3 SV=2	2	426.007	29.2813	428.781	183.942	267.003	285.633	4.60592	275.99	174.019	185.062	406.884	44.1828	402.067	302.059	288.798	0.693109	0.515681	-0.528846	0.287619	1.08163	0.872107	0.113207	0.0594305
tr|B6K414|B6K414_SCHJY	SJAG_03362	Thiamine diphosphokinase OS=Schizosaccharomyces japonicus (strain yFS275 / FY16936) OX=402676 GN=SJAG_03362 PE=4 SV=2	2	89.2952	16.3929	162.533	57.7469	81.492	85.9707	6.50235	77.5788	55.8219	56.4684	105.14	17.1768	124.198	75.2035	80.4296	0.692932	0.51518	-0.529214	0.288041	0.986963	0.97906	-0.0189323	0.00919091
tr|B6K2K7|B6K2K7_SCHJY	SJAG_02475	Ribosome biogenesis protein Rrp14-N OS=Schizosaccharomyces japonicus (strain yFS275 / FY16936) OX=402676 GN=SJAG_02475 PE=4 SV=1	1	117.267	12.0821	117.676	56.1182	75.7858	105.686	7.60625	57.7189	39.0445	52.5139	78.0204	17.8347	109.191	74.4608	69.8767	0.692925	0.506873	-0.529228	0.2951	0.922029	0.859934	-0.117116	0.065535
tr|B6JY85|B6JY85_SCHJY	SJAG_01544	19S proteasome regulatory subunit Rpt5 OS=Schizosaccharomyces japonicus (strain yFS275 / FY16936) OX=402676 GN=SJAG_01544 PE=3 SV=1	23	4569.24	418.177	4805.8	2395.81	3047.26	3064.86	141.875	2842.43	2396.67	2111.46	3531.84	560.004	4196.82	3077.41	2841.52	0.692905	0.480033	-0.529271	0.318729	0.932484	0.879886	-0.100849	0.0555736
tr|B6K3S8|B6K3S8_SCHJY	SJAG_03269	Uncharacterized protein OS=Schizosaccharomyces japonicus (strain yFS275 / FY16936) OX=402676 GN=SJAG_03269 PE=4 SV=1	2	133.921	21.6081	305.425	170.946	157.975	168.962	10.095	162.415	96.27	109.435	143.03	28.5665	207.822	153.601	133.255	0.692739	0.513985	-0.529616	0.28905	0.843519	0.736582	-0.245508	0.132779
tr|B6JYP7|B6JYP7_SCHJY	SJAG_01712	HMG box protein OS=Schizosaccharomyces japonicus (strain yFS275 / FY16936) OX=402676 GN=SJAG_01712 PE=4 SV=1	27	8279.24	1261.48	5922.2	2332.49	4448.85	3321.75	306.103	2109.59	6589.98	3081.86	3466.59	1100.37	3751.88	6641.6	3740.11	0.69273	0.538537	-0.529634	0.268784	0.840691	0.733739	-0.250353	0.134458
tr|B6JVZ7|B6JVZ7_SCHJY	SJAG_00562	rRNA-processing protein EFG1 OS=Schizosaccharomyces japonicus (strain yFS275 / FY16936) OX=402676 GN=SJAG_00562 PE=3 SV=1	4	907.569	91.9038	1480.96	689.629	792.515	822.367	36.9222	793.996	541.655	548.735	808.224	163.022	1045.25	612.492	657.247	0.692397	0.504785	-0.530329	0.296894	0.829318	0.708744	-0.270003	0.14951
tr|B6JWA9|B6JWA9_SCHJY	SJAG_00683	Queuine tRNA-ribosyltransferase catalytic subunit 1 OS=Schizosaccharomyces japonicus (strain yFS275 / FY16936) OX=402676 GN=SJAG_00683 PE=3 SV=1	1	111.108	7.15835	134.647	36.8183	72.4329	63.5144	0.228148	89.8851	46.8954	50.1308	88.2201	11.9406	90.4916	43.4748	58.5318	0.692099	0.557657	-0.530949	0.253633	0.808083	0.712001	-0.307425	0.147519
tr|B6JXD3|B6JXD3_SCHJY	SJAG_01061	Saccharopine dehydrogenase OS=Schizosaccharomyces japonicus (strain yFS275 / FY16936) OX=402676 GN=SJAG_01061 PE=4 SV=1	12	1959.58	364.148	3391.28	744.65	1614.91	1442.08	175.313	2118.59	734.646	1117.66	1733.53	338.208	2716.22	1107.08	1473.76	0.692084	0.562863	-0.53098	0.249598	0.912593	0.873745	-0.131957	0.0586152
tr|B6JYF8|B6JYF8_SCHJY	SJAG_01620	MutL family protein Mlh1 OS=Schizosaccharomyces japonicus (strain yFS275 / FY16936) OX=402676 GN=SJAG_01620 PE=3 SV=1	1	25.0339	0	31.5516	21.4829	19.5171	19.4823	0	19.1414	15.3831	13.5017	18.5027	3.31996	22.1713	18.708	15.6755	0.691788	0.496286	-0.531598	0.304268	0.803167	0.652252	-0.316228	0.185584
tr|B6K434|B6K434_SCHJY	SJAG_03384	STE/STE11 protein kinase OS=Schizosaccharomyces japonicus (strain yFS275 / FY16936) OX=402676 GN=SJAG_03384 PE=4 SV=1	5	557.86	54.5763	858.416	546.771	504.406	504.707	21.7718	434.507	434.714	348.925	507.169	80.8152	619.42	472.179	419.896	0.691754	0.469989	-0.531668	0.327912	0.832456	0.694097	-0.264554	0.15858
tr|B6K6T7|B6K6T7_SCHJY	SJAG_04426	Serine/threonine-protein phosphatase OS=Schizosaccharomyces japonicus (strain yFS275 / FY16936) OX=402676 GN=SJAG_04426 PE=3 SV=1	1	158.283	20.2854	229.427	96.8616	126.214	116.058	13.1321	135.516	84.5063	87.3031	153.865	27.6951	186.099	122.672	122.583	0.691706	0.488269	-0.53177	0.31134	0.971228	0.950635	-0.0421185	0.0219863
tr|B6JV29|B6JV29_SCHJY	SJAG_00230	Intermembrane space protein sorting protein OS=Schizosaccharomyces japonicus (strain yFS275 / FY16936) OX=402676 GN=SJAG_00230 PE=4 SV=2	1	29.9285	4.06856	58.6963	30.2309	30.7311	31.7001	4.48451	31.4085	17.4237	21.2542	28.0058	4.43504	30.1611	21.2348	20.9592	0.691619	0.497171	-0.53195	0.303495	0.682019	0.476164	-0.552115	0.322243
tr|B6JZ53|B6JZ53_SCHJY	NAT10	RNA cytidine acetyltransferase OS=Schizosaccharomyces japonicus (strain yFS275 / FY16936) OX=402676 GN=NAT10 PE=3 SV=1	19	2637.93	398.602	4226.06	2660.31	2480.73	2494.86	253.208	2139	1973.74	1715.2	2942.99	586.286	2780.75	2372.45	2170.62	0.691411	0.448405	-0.532384	0.34833	0.874994	0.757924	-0.192656	0.120375
tr|B6K0W7|B6K0W7_SCHJY	SJAG_02685	Ubiquitin-protein ligase E4 OS=Schizosaccharomyces japonicus (strain yFS275 / FY16936) OX=402676 GN=SJAG_02685 PE=3 SV=1	1	16.7839	0	27.8555	9.32706	13.4916	13.0322	1.52763	16.438	6.29339	9.32281	19.1304	0	25.5715	9.48171	13.5459	0.691007	0.566619	-0.533227	0.246709	1.00402	0.994887	0.00579346	0.00222642
tr|B6K047|B6K047_SCHJY	SJAG_01235	Threonyl-tRNA synthetase OS=Schizosaccharomyces japonicus (strain yFS275 / FY16936) OX=402676 GN=SJAG_01235 PE=3 SV=1	30	5896.05	777.923	10683.7	2239.42	4899.27	4266.36	319.016	6891.04	2062.59	3384.75	5471.9	864.672	8578.94	3487.67	4600.8	0.690868	0.588502	-0.533518	0.230252	0.939077	0.917202	-0.0906844	0.0375351
tr|B6JVX6|B6JVX6_SCHJY	SJAG_00541	AAA family ATPase Gcn20 OS=Schizosaccharomyces japonicus (strain yFS275 / FY16936) OX=402676 GN=SJAG_00541 PE=4 SV=2	11	1974.59	213.424	3316.76	1485.98	1747.69	1716.39	66.3029	1738.44	1308.02	1207.29	2005.39	308.885	2793.99	1762.05	1717.58	0.690791	0.5048	-0.533678	0.296881	0.982772	0.972114	-0.0250718	0.0122827
tr|B6K2R4|B6K2R4_SCHJY	SJAG_02530	U3 snoRNP-associated protein Rrp5 OS=Schizosaccharomyces japonicus (strain yFS275 / FY16936) OX=402676 GN=SJAG_02530 PE=4 SV=1	27	4550.01	416.676	6359.94	3507.96	3708.65	3970.42	243.923	3582.44	2450.1	2561.72	5005.48	780.202	4901.17	3563.45	3562.58	0.690743	0.477633	-0.53378	0.320906	0.960613	0.929825	-0.0579722	0.0315989
tr|B6K1Y3|B6K1Y3_SCHJY	SJAG_02245	Actin-related protein 2/3 complex subunit 4 OS=Schizosaccharomyces japonicus (strain yFS275 / FY16936) OX=402676 GN=SJAG_02245 PE=3 SV=1	15	685.718	165.852	2620.81	2073.32	1386.43	1081.33	68.5715	1441.3	1238.56	957.44	2338.01	389.834	2199.78	2851.38	1944.75	0.690582	0.54205	-0.534115	0.26596	1.40271	0.504891	0.488216	0.296803
tr|B6K5L9|B6K5L9_SCHJY	SJAG_03995	U2 snRNP auxiliary factor large subunit OS=Schizosaccharomyces japonicus (strain yFS275 / FY16936) OX=402676 GN=SJAG_03995 PE=3 SV=2	5	814.85	101.486	1492.78	876.819	821.484	879.657	61.2752	736.637	591.588	567.289	839.88	145.191	952.085	734.142	667.824	0.690567	0.483181	-0.534147	0.31589	0.812949	0.666991	-0.298763	0.17588
tr|B6JV81|B6JV81_SCHJY	SJAG_00287	FAD-dependent oxidoreductase OS=Schizosaccharomyces japonicus (strain yFS275 / FY16936) OX=402676 GN=SJAG_00287 PE=4 SV=1	2	289.997	33.0728	571.812	196.548	272.857	247.455	14.9794	341.015	150.085	188.384	258.757	44.0021	455.232	214.515	243.127	0.69041	0.552411	-0.534474	0.257738	0.891039	0.840553	-0.16644	0.0754351
tr|B6K3F3|B6K3F3_SCHJY	SJAG_03137	GTPase Ypt7 OS=Schizosaccharomyces japonicus (strain yFS275 / FY16936) OX=402676 GN=SJAG_03137 PE=4 SV=1	2	148.138	20.8946	258.185	102.465	132.421	115.173	9.86981	147.634	92.9635	91.4101	157.146	27.8074	197.077	118.016	125.012	0.690301	0.508842	-0.534703	0.293417	0.944049	0.908125	-0.0830661	0.0418543
tr|B6K615|B6K615_SCHJY	SJAG_04144	19S proteasome regulatory subunit Rpn7 OS=Schizosaccharomyces japonicus (strain yFS275 / FY16936) OX=402676 GN=SJAG_04144 PE=4 SV=1	14	2365.04	245.117	2748.35	1510.38	1717.22	1389.33	78.4519	1854.95	1418.74	1185.37	2473.48	363.35	2971.15	1992.99	1950.24	0.690282	0.464076	-0.534741	0.333411	1.1357	0.778532	0.183577	0.108724
tr|B6JWK9|B6JWK9_SCHJY	SJAG_00786	ATP-dependent RNA helicase Sum3 OS=Schizosaccharomyces japonicus (strain yFS275 / FY16936) OX=402676 GN=SJAG_00786 PE=3 SV=1	52	9149.27	953.575	16687.5	9091.71	8970.51	9538.57	434.738	8477.39	6305.55	6189.06	10372.9	1634.81	9334.93	6564.05	6976.67	0.689934	0.496813	-0.53547	0.303807	0.777734	0.618848	-0.362652	0.208416
tr|B6JZF7|B6JZF7_SCHJY	SJAG_01995	Oxoprolinase OS=Schizosaccharomyces japonicus (strain yFS275 / FY16936) OX=402676 GN=SJAG_01995 PE=3 SV=1	3	269.855	42.1322	305.49	118.13	183.902	247.282	28.3158	135.969	95.8795	126.862	269.965	54.2845	220.92	137.219	170.597	0.689833	0.491195	-0.53568	0.308746	0.927653	0.871104	-0.108342	0.0599301
tr|B6JWI6|B6JWI6_SCHJY	SJAG_00762	19S proteasome regulatory subunit Rpn8 OS=Schizosaccharomyces japonicus (strain yFS275 / FY16936) OX=402676 GN=SJAG_00762 PE=4 SV=2	10	909.205	69.5741	1064.35	471.891	628.755	609.843	42.2545	611.488	471.026	433.653	686.936	113.548	932.423	635.306	592.053	0.689701	0.490381	-0.535957	0.309466	0.941628	0.901345	-0.0867711	0.045109
tr|B6K7I8|B6K7I8_SCHJY	SJAG_04700	Threonylcarbamoyl-AMP synthase OS=Schizosaccharomyces japonicus (strain yFS275 / FY16936) OX=402676 GN=SJAG_04700 PE=3 SV=1	2	301.964	35.5812	220.226	90.1988	161.993	217.273	25.8537	118.369	85.4036	111.725	275.706	47.531	197.85	123.409	161.124	0.689691	0.518772	-0.535977	0.285023	0.994639	0.991487	-0.00775562	0.0037128
tr|B6K7C3|B6K7C3_SCHJY	SJAG_04631	NatA N-acetyltransferase complex catalytic subunit Ard1 OS=Schizosaccharomyces japonicus (strain yFS275 / FY16936) OX=402676 GN=SJAG_04631 PE=4 SV=1	8	1465.83	149.086	1946.52	720.64	1070.52	1151.68	41.3246	1117.11	643.021	738.284	1483.16	213.652	1719.6	1070.25	1121.67	0.68965	0.51427	-0.536063	0.288808	1.04778	0.924553	0.0673321	0.034068
tr|B6JZH5|B6JZH5_SCHJY	SJAG_02015	Leucyl-tRNA synthetase OS=Schizosaccharomyces japonicus (strain yFS275 / FY16936) OX=402676 GN=SJAG_02015 PE=4 SV=1	29	3338.06	732.384	8288.86	2311.67	3667.74	2981.12	232.283	4494.91	2409.52	2529.46	3428.79	709.357	8031.58	3595.92	3941.41	0.68965	0.568333	-0.536064	0.245397	1.07461	0.906201	0.10382	0.0427754
tr|B6K6J1|B6K6J1_SCHJY	SJAG_04324	40S ribosomal protein S4 OS=Schizosaccharomyces japonicus (strain yFS275 / FY16936) OX=402676 GN=SJAG_04324 PE=3 SV=1	43	11425.1	1020.03	12385.7	5529.42	7590.06	7554.09	467.049	7527.97	5386.81	5233.98	8751.1	1413.13	9288.39	5315.69	6192.08	0.689583	0.486919	-0.536203	0.312543	0.815814	0.681804	-0.293688	0.16634
tr|B6K2B6|B6K2B6_SCHJY	SJAG_02384	Dynamin family protein Vps1 OS=Schizosaccharomyces japonicus (strain yFS275 / FY16936) OX=402676 GN=SJAG_02384 PE=3 SV=2	4	521.848	61.8567	859.426	328.823	442.988	378.5	31.0135	520.937	291.428	305.47	500.666	91.7355	813.534	494.532	475.117	0.689566	0.516173	-0.53624	0.287205	1.07253	0.89057	0.101013	0.050332
tr|B6K648|B6K648_SCHJY	SJAG_04176	60S ribosomal protein L10 OS=Schizosaccharomyces japonicus (strain yFS275 / FY16936) OX=402676 GN=SJAG_04176 PE=4 SV=1	16	3101.21	315.508	3035.79	1650.07	2025.64	2080.59	144.214	1799.62	1562.81	1396.81	2051.19	435.938	2097.43	1460.16	1511.18	0.689563	0.460513	-0.536247	0.336758	0.746024	0.532433	-0.422706	0.273735
tr|B6K5C3|B6K5C3_SCHJY	SJAG_03893	Protein phosphatase 2C Ptc3 OS=Schizosaccharomyces japonicus (strain yFS275 / FY16936) OX=402676 GN=SJAG_03893 PE=3 SV=1	15	2081.29	263.187	2950.68	681.801	1494.24	1828.58	125.425	1574.82	592.526	1030.34	2038.06	302.022	2671.74	818.653	1457.62	0.68954	0.557944	-0.536294	0.253409	0.975492	0.966119	-0.035798	0.0149695
tr|B6K6W8|B6K6W8_SCHJY	SJAG_04468	STE/STE11/CDC15 protein kinase Cdc7 OS=Schizosaccharomyces japonicus (strain yFS275 / FY16936) OX=402676 GN=SJAG_04468 PE=4 SV=2	1	110.928	12.115	128.032	52.5321	75.9018	66.1076	5.41112	86.9315	50.8664	52.3292	99.2157	19.0998	99.0561	84.4298	75.4504	0.689433	0.491238	-0.536519	0.308708	0.994053	0.989521	-0.00860603	0.00457478
tr|B6K7J1|B6K7J1_SCHJY	SJAG_04704	Elongator complex subunit Elp2 OS=Schizosaccharomyces japonicus (strain yFS275 / FY16936) OX=402676 GN=SJAG_04704 PE=3 SV=1	3	746.981	66.01	810.841	377.705	500.384	518.776	36.4328	511.284	313.076	344.892	626.964	113.589	659.006	478.614	469.543	0.689255	0.485669	-0.536891	0.31366	0.938365	0.890469	-0.0917783	0.0503814
tr|B6K0K8|B6K0K8_SCHJY	SJAG_02564	ATP synthase subunit alpha OS=Schizosaccharomyces japonicus (strain yFS275 / FY16936) OX=402676 GN=SJAG_02564 PE=3 SV=2	6	877.847	213.729	1148.54	594.445	708.64	649.491	130.009	651.781	522.399	488.42	691.764	267.885	960.895	693.787	653.583	0.689235	0.39169	-0.536931	0.407058	0.922305	0.831098	-0.116684	0.0803477
tr|B6K361|B6K361_SCHJY	SJAG_03043	60S ribosomal protein L43-B OS=Schizosaccharomyces japonicus (strain yFS275 / FY16936) OX=402676 GN=SJAG_03043 PE=3 SV=1	3	586.176	47.4024	644.113	369.293	411.746	397.014	21.7036	370.538	345.743	283.75	454.88	77.9289	463.209	354.094	337.528	0.689137	0.462152	-0.537136	0.335215	0.819748	0.665901	-0.286748	0.17659
tr|B6K6H6|B6K6H6_SCHJY	SJAG_04308	Protein SDA1 OS=Schizosaccharomyces japonicus (strain yFS275 / FY16936) OX=402676 GN=SJAG_04308 PE=3 SV=1	18	3283.94	271.744	4553.9	2440.56	2637.54	2699.81	116.919	2526.71	1927.01	1817.61	3140.49	432.971	2785.62	2002.49	2090.39	0.689133	0.479576	-0.537146	0.319143	0.792555	0.633876	-0.335417	0.197996
tr|B6K4H2|B6K4H2_SCHJY	SJAG_03533	ATP-dependent RNA helicase Ucp1 OS=Schizosaccharomyces japonicus (strain yFS275 / FY16936) OX=402676 GN=SJAG_03533 PE=4 SV=1	3	529.973	46.2561	797.501	391.011	441.185	497.175	23.4159	423.477	271.18	303.812	520.302	76.5784	508.176	326.641	357.924	0.688627	0.496608	-0.538206	0.303987	0.811279	0.675023	-0.30173	0.170681
tr|B6JXG4|B6JXG4_SCHJY	SJAG_00103	Histidine--tRNA ligase OS=Schizosaccharomyces japonicus (strain yFS275 / FY16936) OX=402676 GN=SJAG_00103 PE=3 SV=1	8	2084.61	304.125	4129.38	474.827	1748.24	1307.13	160.154	2849.31	498.307	1203.73	2178.02	312.842	3151.95	1001.84	1661.16	0.688537	0.632149	-0.538393	0.199181	0.950194	0.939155	-0.0737059	0.0272629
tr|B6K2E4|B6K2E4_SCHJY	SJAG_02412	Uncharacterized protein OS=Schizosaccharomyces japonicus (strain yFS275 / FY16936) OX=402676 GN=SJAG_02412 PE=4 SV=2	1	233.104	27.2714	589.021	296.08	286.369	288.383	0	323.72	176.587	197.173	300.633	45.0293	730.829	303.29	344.945	0.688526	0.543547	-0.538417	0.264763	1.20455	0.760846	0.268492	0.118703
tr|B6K600|B6K600_SCHJY	SJAG_04125	Sulfiredoxin OS=Schizosaccharomyces japonicus (strain yFS275 / FY16936) OX=402676 GN=SJAG_04125 PE=3 SV=1	2	562.691	66.7533	551.072	242.691	355.802	487.022	39.2248	264.46	189.167	244.968	577.613	96.4063	443.816	306.407	356.061	0.688497	0.498406	-0.538478	0.302417	1.00073	0.998757	0.00104879	0.000540201
tr|B6K3M3|B6K3M3_SCHJY	SJAG_03213	Carbohydrate kinase OS=Schizosaccharomyces japonicus (strain yFS275 / FY16936) OX=402676 GN=SJAG_03213 PE=3 SV=1	1	193.354	9.18309	224.514	87.9402	128.748	116.463	4.55795	131.953	101.589	88.6407	97.3593	21.4465	154.691	105.875	94.843	0.688483	0.515256	-0.538506	0.287977	0.736657	0.576667	-0.440936	0.239075
tr|B6K2R5|B6K2R5_SCHJY	SJAG_02531	Ribosomal protein OS=Schizosaccharomyces japonicus (strain yFS275 / FY16936) OX=402676 GN=SJAG_02531 PE=3 SV=1	27	7271.96	651.064	8176.81	4813.7	5228.38	5058.67	268.17	4978.98	4092.26	3599.52	6312.91	1136.74	6229.82	4781.66	4615.28	0.688458	0.456713	-0.53856	0.340357	0.882736	0.778443	-0.179946	0.108773
tr|B6K315|B6K315_SCHJY	NBP35	Cytosolic Fe-S cluster assembly factor NBP35 OS=Schizosaccharomyces japonicus (strain yFS275 / FY16936) OX=402676 GN=NBP35 PE=3 SV=1	2	979.763	116.323	821.316	485.007	600.602	736.337	51.4544	448.084	417.792	413.417	829.043	149.154	623.503	506.676	527.094	0.688337	0.463208	-0.538813	0.334224	0.877609	0.769419	-0.18835	0.113837
tr|B6JYW8|B6JYW8_SCHJY	SJAG_01789	Karyopherin Kap14 OS=Schizosaccharomyces japonicus (strain yFS275 / FY16936) OX=402676 GN=SJAG_01789 PE=4 SV=1	1	227.364	31.853	348.033	87.8154	173.766	163.099	5.49751	209.152	100.576	119.581	187.877	29.8398	287.935	137.73	160.845	0.688172	0.54589	-0.539159	0.262895	0.925642	0.889841	-0.111474	0.0506875
tr|B6JV20|B6JV20_SCHJY	SJAG_00220	60S ribosomal protein L22 OS=Schizosaccharomyces japonicus (strain yFS275 / FY16936) OX=402676 GN=SJAG_00220 PE=3 SV=1	40	8335.82	791.059	8928.22	4939.33	5748.61	5512.71	355.267	5230.18	4723.61	3955.44	7011.27	1223.74	7001.56	4984.9	5055.37	0.68807	0.456779	-0.539374	0.340294	0.879407	0.775655	-0.185396	0.110331
tr|B6K0Z9|B6K0Z9_SCHJY	SJAG_02717	Enoyl reductase OS=Schizosaccharomyces japonicus (strain yFS275 / FY16936) OX=402676 GN=SJAG_02717 PE=3 SV=2	2	137.509	12.1509	185.058	79.4571	103.544	115.223	1.77548	104.999	62.9607	71.2395	107.093	12.2556	120.391	66.5456	76.5713	0.688014	0.50639	-0.53949	0.295515	0.739507	0.570576	-0.435365	0.243686
tr|B6K3J5|B6K3J5_SCHJY	SJAG_03181	DNA-directed RNA polymerase III subunit RPC6 OS=Schizosaccharomyces japonicus (strain yFS275 / FY16936) OX=402676 GN=SJAG_03181 PE=3 SV=1	13	1761.21	277.95	2854.48	2592.99	1871.66	1559.02	123.372	1417.95	2049.65	1287.5	1613.21	346.668	2024.08	2325.65	1577.4	0.687892	0.445979	-0.539746	0.350686	0.842783	0.700116	-0.246766	0.15483
tr|B6K3E9|B6K3E9_SCHJY	SJAG_03133	60S ribosomal protein L36 OS=Schizosaccharomyces japonicus (strain yFS275 / FY16936) OX=402676 GN=SJAG_03133 PE=3 SV=1	7	322.064	106.915	393.777	396.658	304.854	266.443	62.7184	245.84	263.82	209.705	317.21	134.373	251.521	255.62	239.681	0.687889	0.305139	-0.539752	0.515502	0.786217	0.444564	-0.347001	0.352066
tr|B6K218|B6K218_SCHJY	SJAG_02282	Clathrin heavy chain OS=Schizosaccharomyces japonicus (strain yFS275 / FY16936) OX=402676 GN=SJAG_02282 PE=3 SV=1	37	6772.73	551.946	6993.57	4232.01	4637.56	4409.41	237.313	4055.75	4057.95	3190.11	5196.79	925.324	6611.12	5407.24	4535.12	0.687884	0.455414	-0.539763	0.341593	0.97791	0.959809	-0.0322269	0.0178153
tr|B6JW04|B6JW04_SCHJY	SJAG_00571	MAPK organizer 1 family WD repeat protein OS=Schizosaccharomyces japonicus (strain yFS275 / FY16936) OX=402676 GN=SJAG_00571 PE=4 SV=1	2	535.92	39.5141	519.114	253.587	337.034	328.186	17.7891	359.38	221.974	231.832	428.631	56.7613	380.113	281.675	286.795	0.687861	0.489118	-0.539812	0.310586	0.850939	0.741029	-0.232873	0.130165
tr|B6K500|B6K500_SCHJY	SJAG_03715	3-hydroxy-3-methylglutaryl coenzyme A reductase OS=Schizosaccharomyces japonicus (strain yFS275 / FY16936) OX=402676 GN=SJAG_03715 PE=3 SV=2	14	2812.57	201.352	3079.54	1349.32	1860.7	1981.74	115.65	1908.87	1112.92	1279.8	2167.6	354.627	2178.57	1312.69	1503.37	0.687805	0.499403	-0.539929	0.301549	0.807962	0.672948	-0.30764	0.172018
tr|B6K6H4|B6K6H4_SCHJY	SJAG_04306	Proteasome subunit alpha type OS=Schizosaccharomyces japonicus (strain yFS275 / FY16936) OX=402676 GN=SJAG_04306 PE=3 SV=1	4	462.904	68.8067	825.7	137.096	373.627	307.248	29.0229	521.769	169.853	256.973	362.757	64.8391	718.252	273.201	354.762	0.687781	0.590319	-0.539979	0.228914	0.94951	0.934793	-0.0747449	0.0292845
tr|B6K1Y0|B6K1Y0_SCHJY	SJAG_02242	Helicase sen1 OS=Schizosaccharomyces japonicus (strain yFS275 / FY16936) OX=402676 GN=SJAG_02242 PE=4 SV=1	2	93.5121	8.71229	117.302	49.5276	67.2635	66.7843	5.08846	69.605	43.5509	46.2572	81.7234	11.716	82.1818	69.1693	61.1976	0.687701	0.491092	-0.540147	0.308837	0.909819	0.843682	-0.136348	0.0738214
tr|B6K6B3|B6K6B3_SCHJY	SJAG_04241	Inorganic phosphate transporter OS=Schizosaccharomyces japonicus (strain yFS275 / FY16936) OX=402676 GN=SJAG_04241 PE=3 SV=1	1	160.504	9.90965	200.82	118.022	122.314	126.293	1.4253	112.461	96.1677	84.0867	175.484	17.7298	154.871	125.84	118.481	0.687467	0.475978	-0.540638	0.322413	0.968665	0.945826	-0.0459304	0.0241889
tr|B6JZZ2|B6JZZ2_SCHJY	SJAG_01181	STE/STE7 protein kinase Pek1 OS=Schizosaccharomyces japonicus (strain yFS275 / FY16936) OX=402676 GN=SJAG_01181 PE=3 SV=2	1	83.7804	9.21863	99.4352	52.0449	61.1198	82.5178	2.47573	45.336	37.7377	42.0168	90.0977	13.9304	65.1176	51.1011	55.0617	0.68745	0.488053	-0.540673	0.311533	0.900882	0.820387	-0.15059	0.0859811
tr|B6K539|B6K539_SCHJY	SJAG_03805	Ski complex TPR repeat subunit Ski3 OS=Schizosaccharomyces japonicus (strain yFS275 / FY16936) OX=402676 GN=SJAG_03805 PE=4 SV=1	7	1556.72	110.164	1918.64	570.825	1039.09	1171.38	63.0086	1116.55	506.089	714.257	1506.44	174.448	1544.06	931.219	1039.04	0.687389	0.541833	-0.540802	0.266134	0.999956	0.999934	-6.31747e-05	2.85189e-05
tr|B6JZX2|B6JZX2_SCHJY	SJAG_01160	J domain-containing protein OS=Schizosaccharomyces japonicus (strain yFS275 / FY16936) OX=402676 GN=SJAG_01160 PE=4 SV=1	4	384.277	39.4885	527.24	235.598	296.651	299.229	6.7345	319.393	190.21	203.892	338.805	46.4847	332.518	230.954	237.19	0.687312	0.494649	-0.540964	0.305703	0.799561	0.65291	-0.32272	0.185147
tr|B6JWG6|B6JWG6_SCHJY	SJAG_00742	Ubiquitin carboxyl-terminal hydrolase OS=Schizosaccharomyces japonicus (strain yFS275 / FY16936) OX=402676 GN=SJAG_00742 PE=3 SV=1	5	1176.5	105.047	1275.94	807.14	841.157	871.273	46.5579	689.81	704.761	578.1	1034.22	181.496	1224.15	861.131	825.249	0.687268	0.448583	-0.541054	0.348157	0.981089	0.965175	-0.0275448	0.015394
tr|B6JXM5|B6JXM5_SCHJY	SJAG_00165	Uncharacterized protein OS=Schizosaccharomyces japonicus (strain yFS275 / FY16936) OX=402676 GN=SJAG_00165 PE=4 SV=2	2	108.445	25.4358	378.614	601.397	278.473	301.817	0	78.1741	385.429	191.355	124.788	51.159	614.358	695.817	371.53	0.687158	0.6077	-0.541285	0.216311	1.33417	0.675575	0.415943	0.170327
tr|B6K592|B6K592_SCHJY	SJAG_03861	Glycine cleavage system P protein OS=Schizosaccharomyces japonicus (strain yFS275 / FY16936) OX=402676 GN=SJAG_03861 PE=3 SV=1	5	1052.1	126.814	1661.94	975.861	954.179	937.598	56.1718	966.076	661.862	655.427	839.344	166.508	1245.63	875.515	781.749	0.686902	0.465576	-0.541825	0.332009	0.81929	0.673505	-0.287554	0.171659
tr|B6K657|B6K657_SCHJY	SJAG_04185	ZIP zinc transporter Zrt1 OS=Schizosaccharomyces japonicus (strain yFS275 / FY16936) OX=402676 GN=SJAG_04185 PE=3 SV=1	2	195.28	15.3089	211.047	76.8382	124.619	96.1536	9.34118	154.463	82.4201	85.5945	165.043	22.8478	124.419	101.474	103.446	0.686852	0.515165	-0.541929	0.288054	0.830101	0.719947	-0.268641	0.1427
tr|B6JY01|B6JY01_SCHJY	SJAG_01461	Arginosuccinase OS=Schizosaccharomyces japonicus (strain yFS275 / FY16936) OX=402676 GN=SJAG_01461 PE=3 SV=1	54	5711.29	101.347	26963.2	610.647	8346.62	3547.15	62.865	18807	504.15	5730.29	3144.54	169.589	23174	730.984	6804.78	0.68654	0.747775	-0.542584	0.126229	0.815273	0.860274	-0.294644	0.0653631
tr|B6JUX0|B6JUX0_SCHJY	SJAG_00069	40S ribosomal protein S11 OS=Schizosaccharomyces japonicus (strain yFS275 / FY16936) OX=402676 GN=SJAG_00069 PE=3 SV=1	8	3639.06	349.829	4321.04	1947.67	2564.4	2609.62	126.064	2511.42	1793.47	1760.14	2830.88	458.406	3223.08	1759.35	2067.93	0.686376	0.481418	-0.542928	0.317477	0.806399	0.665252	-0.310435	0.177013
tr|B6K0E7|B6K0E7_SCHJY	SJAG_01341	Spo12 family protein OS=Schizosaccharomyces japonicus (strain yFS275 / FY16936) OX=402676 GN=SJAG_01341 PE=4 SV=1	1	404.361	28.0122	106.825	24.3919	140.898	217.918	31.2258	109.806	27.7639	96.6784	282.741	51.3543	118.135	49.8192	125.512	0.686161	0.680226	-0.54338	0.167347	0.890806	0.889523	-0.166817	0.050843
tr|B6JYW6|B6JYW6_SCHJY	SJAG_01787	Protein kinase C OS=Schizosaccharomyces japonicus (strain yFS275 / FY16936) OX=402676 GN=SJAG_01787 PE=3 SV=1	9	1357.8	190.884	2298.34	975.851	1205.72	1280.11	82.6674	1156.21	789.141	827.032	1462.27	236.319	1757.6	1198.51	1163.67	0.685925	0.494374	-0.543878	0.305945	0.96513	0.941516	-0.0512055	0.0261721
tr|B6JWN0|B6JWN0_SCHJY	SJAG_00808	Proteasome subunit alpha type OS=Schizosaccharomyces japonicus (strain yFS275 / FY16936) OX=402676 GN=SJAG_00808 PE=3 SV=1	7	2497.31	371.824	3386.84	1137.72	1848.42	1822	100.546	1971.02	1173.26	1266.71	2124.42	412.599	2984.78	1799.27	1830.27	0.68529	0.498487	-0.545213	0.302346	0.990177	0.983901	-0.014241	0.00704841
tr|B6JXI8|B6JXI8_SCHJY	SJAG_00129	Alpha,alpha-trehalose-phosphate synthase OS=Schizosaccharomyces japonicus (strain yFS275 / FY16936) OX=402676 GN=SJAG_00129 PE=3 SV=1	4	260.438	39.0599	408.878	198.585	226.74	167.948	20.3002	234.223	198.779	155.313	187.94	43.7811	456.704	320.389	252.204	0.68498	0.462721	-0.545866	0.334681	1.1123	0.83512	0.153548	0.0782513
tr|B6K2A9|B6K2A9_SCHJY	SJAG_02377	U3 snoRNP protein Nop56 OS=Schizosaccharomyces japonicus (strain yFS275 / FY16936) OX=402676 GN=SJAG_02377 PE=3 SV=1	18	2905.37	250.61	4012.2	2001.6	2292.45	2322.7	109.318	2346.53	1500.41	1569.74	3040.3	505.036	2967.2	2091.8	2151.08	0.684745	0.481124	-0.546362	0.317743	0.938336	0.891493	-0.0918233	0.0498822
tr|B6JX43|B6JX43_SCHJY	SJAG_00970	Actin cortical patch component Lsb4 OS=Schizosaccharomyces japonicus (strain yFS275 / FY16936) OX=402676 GN=SJAG_00970 PE=3 SV=1	4	227.044	33.3766	609.234	213.208	270.716	223.179	15.693	338.523	164.056	185.363	243.443	50.6959	499.602	211.298	251.26	0.684714	0.566487	-0.546427	0.24681	0.928132	0.903029	-0.107599	0.0442983
tr|B6K3H3|B6K3H3_SCHJY	SJAG_03157	ATP-dependent RNA helicase Ste13 OS=Schizosaccharomyces japonicus (strain yFS275 / FY16936) OX=402676 GN=SJAG_03157 PE=3 SV=1	23	2977.16	282.273	4758.53	2251.55	2567.38	2629.52	136.69	2505.04	1760.06	1757.83	2936.75	465.253	3039.85	2008.57	2112.61	0.684678	0.490725	-0.546502	0.309162	0.822865	0.696367	-0.281272	0.157162
tr|B6K0Q5|B6K0Q5_SCHJY	SJAG_02613	DUF1769 family protein OS=Schizosaccharomyces japonicus (strain yFS275 / FY16936) OX=402676 GN=SJAG_02613 PE=4 SV=1	8	1207.27	145.066	1722.71	781.989	964.259	963.158	54.1594	952.691	670.642	660.163	1191.52	201.193	1150.24	816.463	839.854	0.684632	0.476772	-0.546599	0.32169	0.870984	0.77033	-0.199282	0.113323
tr|B6K3J8|B6K3J8_SCHJY	SJAG_03185	Protein phosphatase 2C Ptc1 OS=Schizosaccharomyces japonicus (strain yFS275 / FY16936) OX=402676 GN=SJAG_03185 PE=3 SV=1	2	110.187	11.0997	159.721	67.2864	87.0735	83.7404	6.43839	91.8071	56.424	59.6025	92.3463	18.016	118.43	72.3741	75.2916	0.684507	0.49149	-0.546862	0.308486	0.86469	0.769	-0.209745	0.114074
tr|B6JVT9|B6JVT9_SCHJY	SJAG_00505	Prefoldin subunit 3 OS=Schizosaccharomyces japonicus (strain yFS275 / FY16936) OX=402676 GN=SJAG_00505 PE=3 SV=2	1	72.1762	27.7521	375.893	106.907	145.682	106.097	7.63258	200.829	84.0846	99.6608	194.913	37.7516	282.753	133.078	162.124	0.684098	0.625747	-0.547725	0.203602	1.11286	0.867598	0.154273	0.0616816
tr|B6JZA6|B6JZA6_SCHJY	SJAG_01935	Biotin synthase OS=Schizosaccharomyces japonicus (strain yFS275 / FY16936) OX=402676 GN=SJAG_01935 PE=3 SV=1	6	1261.74	135.616	1901.96	684.602	995.979	1094.77	81.0646	1049	500.139	681.243	1226.75	175.814	1387.76	727.5	879.456	0.683993	0.514807	-0.547946	0.288356	0.883006	0.812397	-0.179505	0.0902317
tr|B6K223|B6K223_SCHJY	SJAG_02287	ATP-dependent RNA helicase Hca4 OS=Schizosaccharomyces japonicus (strain yFS275 / FY16936) OX=402676 GN=SJAG_02287 PE=3 SV=1	6	1287.44	120.482	1570.54	901.73	970.048	979.907	56.1446	979.024	638.273	663.337	1264.47	200.404	1288.56	882.838	909.068	0.683819	0.456985	-0.548314	0.340098	0.937137	0.885253	-0.0936679	0.0529327
tr|B6K3M0|B6K3M0_SCHJY	SJAG_03210	U2 snRNP-associated protein Lea1 OS=Schizosaccharomyces japonicus (strain yFS275 / FY16936) OX=402676 GN=SJAG_03210 PE=4 SV=1	1	346.51	49.5208	427.522	313.389	284.235	297.548	12.1768	250.364	217.258	194.337	436.797	65.7945	318.196	242.338	265.781	0.683717	0.419372	-0.548528	0.377401	0.935075	0.875513	-0.0968465	0.0577375
tr|B6JY06|B6JY06_SCHJY	SJAG_01466	Methylenetetrahydrofolate reductase OS=Schizosaccharomyces japonicus (strain yFS275 / FY16936) OX=402676 GN=SJAG_01466 PE=3 SV=1	5	1012.18	169.404	2195.43	594.126	992.785	846.291	52.4497	1232.5	583.768	678.752	966.748	169.012	1952.84	908.343	999.236	0.683685	0.560131	-0.548596	0.25171	1.0065	0.99134	0.00934378	0.00377735
tr|B6JVR3|B6JVR3_SCHJY	SJAG_00479	Ribosomal export complex protein Arx1 OS=Schizosaccharomyces japonicus (strain yFS275 / FY16936) OX=402676 GN=SJAG_00479 PE=3 SV=1	7	1501.59	120.658	2295.48	652.625	1142.59	1144.13	54.0461	1354.3	571.736	781.053	1586.14	210.532	2285.26	1165.48	1311.85	0.683582	0.547724	-0.548813	0.261438	1.14814	0.801991	0.1993	0.0958307
tr|B6JUZ4|B6JUZ4_SCHJY	SJAG_00093	Nuclear pore protein OS=Schizosaccharomyces japonicus (strain yFS275 / FY16936) OX=402676 GN=SJAG_00093 PE=3 SV=1	10	864.26	108.119	1305.86	610.594	722.208	704.968	36.436	640.718	592.341	493.616	759.983	145.484	1141.46	912.642	739.892	0.683481	0.471712	-0.549026	0.326323	1.02449	0.958863	0.0349003	0.0182434
tr|B6K2D2|B6K2D2_SCHJY	SJAG_02400	Phosphoribosyl-AMP cyclohydrolase OS=Schizosaccharomyces japonicus (strain yFS275 / FY16936) OX=402676 GN=SJAG_02400 PE=4 SV=1	2	983.114	145.776	856.168	276.954	565.503	756.576	72.6432	490.083	226.613	386.479	956.541	146.066	718.956	360.501	545.516	0.683425	0.513921	-0.549145	0.289104	0.964656	0.944577	-0.0519132	0.0247626
tr|B6K5C6|B6K5C6_SCHJY	UBA4	Adenylyltransferase and sulfurtransferase UBA4 OS=Schizosaccharomyces japonicus (strain yFS275 / FY16936) OX=402676 GN=UBA4 PE=3 SV=1	3	582.306	59.8451	724.818	416.873	445.961	434.271	21.6964	401.109	361.927	304.751	479.579	83.6762	615.437	464.362	410.764	0.683358	0.447905	-0.549286	0.348814	0.921076	0.854292	-0.118608	0.0683936
tr|B6K217|B6K217_SCHJY	SJAG_02281	rRNA methyltransferase OS=Schizosaccharomyces japonicus (strain yFS275 / FY16936) OX=402676 GN=SJAG_02281 PE=3 SV=1	1	255.841	14.8993	326.424	109.718	176.721	169.885	11.8011	196.33	104.934	120.738	243.135	29.901	279.74	154.031	176.702	0.683211	0.523414	-0.549596	0.281155	0.999893	0.99984	-0.00015369	6.96609e-05
tr|B6JZY1|B6JZY1_SCHJY	SJAG_01169	Multiple RNA-binding domain-containing protein 1 OS=Schizosaccharomyces japonicus (strain yFS275 / FY16936) OX=402676 GN=SJAG_01169 PE=3 SV=2	10	945.966	117.292	1460.89	804.992	832.285	850.646	58.8451	787.279	577.186	568.489	977.199	165.401	1073.02	765.748	745.342	0.683046	0.459449	-0.549945	0.337763	0.895537	0.809488	-0.159175	0.0917894
tr|B6JZA3|B6JZA3_SCHJY	SJAG_01930	Transcription factor OS=Schizosaccharomyces japonicus (strain yFS275 / FY16936) OX=402676 GN=SJAG_01930 PE=4 SV=1	1	105.967	13.6759	121.768	61.8197	75.8076	79.34	8.31107	69.5546	49.9063	51.778	99.4746	22.9844	105.004	73.952	75.3538	0.683018	0.443118	-0.550004	0.35348	0.994012	0.9887	-0.00866413	0.0049355
tr|B6K1F4|B6K1F4_SCHJY	SJAG_02879	ATP-dependent RNA helicase OS=Schizosaccharomyces japonicus (strain yFS275 / FY16936) OX=402676 GN=SJAG_02879 PE=3 SV=1	12	1108.66	174.861	2297.42	898.929	1119.97	996.064	57.9737	1259.7	745.762	764.875	1149.68	208.416	1971.83	988.326	1079.56	0.682944	0.518639	-0.550161	0.285135	0.963924	0.945865	-0.0530094	0.024171
tr|B6JWZ9|B6JWZ9_SCHJY	SJAG_00924	GlcNAc-1-P transferase OS=Schizosaccharomyces japonicus (strain yFS275 / FY16936) OX=402676 GN=SJAG_00924 PE=3 SV=1	1	29.5785	3.87174	34.6339	13.9853	20.5174	22.3971	0	20.4069	13.22	14.006	20.6147	4.10596	38.4402	20.0304	20.7978	0.682641	0.485538	-0.5508	0.313777	1.01367	0.97846	0.0195869	0.00945685
tr|B6K632|B6K632_SCHJY	SJAG_04161	DNA-directed RNA polymerase III subunit OS=Schizosaccharomyces japonicus (strain yFS275 / FY16936) OX=402676 GN=SJAG_04161 PE=3 SV=1	11	1616.79	240.592	2977.36	2627.03	1865.44	1674.25	47.1674	1419.14	1952.7	1273.31	1626.39	324.145	2032.56	2555.82	1634.73	0.68258	0.460826	-0.55093	0.336463	0.876322	0.777096	-0.190467	0.109525
tr|B6K3I1|B6K3I1_SCHJY	SJAG_03166	Thioredoxin peroxidase OS=Schizosaccharomyces japonicus (strain yFS275 / FY16936) OX=402676 GN=SJAG_03166 PE=3 SV=1	4	491.468	92.3458	1150.09	250.998	496.225	496.738	73.9985	580.929	203.188	338.713	616.788	127.279	921.277	283.907	487.313	0.68258	0.576619	-0.550931	0.239111	0.982039	0.976751	-0.0261478	0.0102161
tr|B6K337|B6K337_SCHJY	SJAG_03018	C-4 methylsterol oxidase OS=Schizosaccharomyces japonicus (strain yFS275 / FY16936) OX=402676 GN=SJAG_03018 PE=4 SV=1	1	268.805	29.1812	293.738	177.539	192.316	143.313	7.47102	243.481	130.796	131.265	210.753	35.785	278.555	180.179	176.318	0.682551	0.458976	-0.550992	0.33821	0.916815	0.845843	-0.125298	0.0727101
tr|B6K2F4|B6K2F4_SCHJY	SJAG_02422	Rab GDP dissociation inhibitor OS=Schizosaccharomyces japonicus (strain yFS275 / FY16936) OX=402676 GN=SJAG_02422 PE=3 SV=1	9	829.447	114.839	1634.54	683.185	815.503	653.491	55.8941	993.888	523.14	556.603	749.975	145.002	1103.15	672.348	667.619	0.682528	0.513928	-0.55104	0.289097	0.818659	0.706221	-0.288665	0.151059
tr|B6K197|B6K197_SCHJY	SJAG_02821	rRNA adenine N(6)-methyltransferase OS=Schizosaccharomyces japonicus (strain yFS275 / FY16936) OX=402676 GN=SJAG_02821 PE=3 SV=1	9	1819.89	156.682	2358.92	1180.45	1378.99	1271.9	90.8058	1408.7	992.34	940.936	1614.63	271.214	1666.81	1145.09	1174.44	0.68234	0.468028	-0.551438	0.329728	0.851667	0.734923	-0.231639	0.133758
tr|B6K757|B6K757_SCHJY	SJAG_04562	Ribosome biogenesis protein Rrp14-C OS=Schizosaccharomyces japonicus (strain yFS275 / FY16936) OX=402676 GN=SJAG_04562 PE=3 SV=1	3	647.155	63.1677	993.846	461.014	541.296	572.279	27.9767	525.707	350.932	369.224	537.019	83.9908	696.606	435.704	438.33	0.682111	0.487104	-0.551922	0.312379	0.809779	0.676571	-0.3044	0.169687
tr|B6K7I3|B6K7I3_SCHJY	SJAG_04695	40S ribosomal protein S10 OS=Schizosaccharomyces japonicus (strain yFS275 / FY16936) OX=402676 GN=SJAG_04695 PE=4 SV=1	13	3698.36	368.894	3778.34	1273.06	2279.66	1947.46	199.767	2566.04	1505.45	1554.68	3137.58	549.968	2974.02	1618.31	2069.97	0.681978	0.501066	-0.552204	0.300105	0.908015	0.849925	-0.139211	0.0706193
tr|B6JXE6|B6JXE6_SCHJY	SJAG_01074	DUF814 family protein OS=Schizosaccharomyces japonicus (strain yFS275 / FY16936) OX=402676 GN=SJAG_01074 PE=3 SV=1	15	2889.53	304.112	3716.74	2352.56	2315.74	2169.32	142.199	2035.76	1969.5	1579.19	2390.52	497.824	3061.45	2309.15	2064.74	0.681941	0.435158	-0.552281	0.361353	0.891611	0.792784	-0.165513	0.100845
tr|B6JXZ8|B6JXZ8_SCHJY	SJAG_01458	Acyl-coenzyme A binding protein OS=Schizosaccharomyces japonicus (strain yFS275 / FY16936) OX=402676 GN=SJAG_01458 PE=4 SV=2	3	139.146	91.7956	1224.36	96.4844	387.946	143.061	36.9295	788.05	90.1362	264.544	264.198	83.5145	1163.35	163.504	418.642	0.681909	0.723445	-0.552349	0.140594	1.07912	0.9375	0.109858	0.0280287
tr|B6JVZ9|B6JVZ9_SCHJY	SJAG_00564	Hsp60-like protein OS=Schizosaccharomyces japonicus (strain yFS275 / FY16936) OX=402676 GN=SJAG_00564 PE=3 SV=2	34	10770.3	1216.96	13886.1	5697.38	7892.69	7593.04	517.564	8095.87	5316.66	5380.78	8224.05	1523.4	10928.4	6770.63	6861.62	0.681743	0.478962	-0.5527	0.319699	0.869364	0.774409	-0.201967	0.111029
tr|B6K5S8|B6K5S8_SCHJY	SJAG_04054	Glutamate synthase Glt1 OS=Schizosaccharomyces japonicus (strain yFS275 / FY16936) OX=402676 GN=SJAG_04054 PE=3 SV=1	71	12110.5	1437.89	18199.6	9347.74	10273.9	9850.13	459.02	9942.69	7760.6	7003.11	11373.3	1960.74	14896.7	9721.95	9488.17	0.681639	0.464066	-0.552921	0.33342	0.923519	0.865128	-0.114786	0.0629196
tr|B6K6R6|B6K6R6_SCHJY	SJAG_04404	D-lactate dehydratase OS=Schizosaccharomyces japonicus (strain yFS275 / FY16936) OX=402676 GN=SJAG_04404 PE=4 SV=1	7	1188.11	202.057	2326.13	1108.34	1206.16	1199.61	101.311	1096.81	890.005	821.934	1124.3	259.146	2124.07	1349.78	1214.32	0.681447	0.479518	-0.553326	0.319195	1.00677	0.989235	0.00973301	0.0047007
tr|B6JZ29|B6JZ29_SCHJY	SJAG_01852	RNA-binding protein OS=Schizosaccharomyces japonicus (strain yFS275 / FY16936) OX=402676 GN=SJAG_01852 PE=4 SV=1	2	50.8935	11.3922	127.344	50.0557	59.9214	52.1579	6.33034	61.5325	43.2796	40.8251	52.0549	15.0721	77.6383	52.7231	49.3721	0.681311	0.516995	-0.553614	0.286513	0.823948	0.718454	-0.279374	0.143601
tr|B6K5V9|B6K5V9_SCHJY	SJAG_04085	2-(3-amino-3-carboxypropyl)histidine synthase subunit 2 OS=Schizosaccharomyces japonicus (strain yFS275 / FY16936) OX=402676 GN=SJAG_04085 PE=3 SV=1	2	246.209	22.3176	276.628	157.202	175.589	168.991	12.4134	165.118	131.799	119.58	229.129	26.947	230.467	156.241	160.696	0.681024	0.445582	-0.554223	0.351073	0.915182	0.848218	-0.12787	0.0714924
tr|B6K1D0|B6K1D0_SCHJY	SJAG_02855	3 beta-hydroxysteroid dehydrogenase/delta 5-4-isomerase OS=Schizosaccharomyces japonicus (strain yFS275 / FY16936) OX=402676 GN=SJAG_02855 PE=4 SV=1	8	970.151	88.4936	1520.97	490.479	767.523	723.698	28.701	910.115	428.278	522.698	923.645	122.185	1147.7	675.261	717.198	0.681019	0.530932	-0.554233	0.274961	0.934431	0.899341	-0.0978398	0.0460756
tr|B6K3K6|B6K3K6_SCHJY	SJAG_03196	Alcohol dehydrogenase Adh1 OS=Schizosaccharomyces japonicus (strain yFS275 / FY16936) OX=402676 GN=SJAG_03196 PE=3 SV=2	10	2153.62	310.623	3382.8	1968.27	1953.83	1857.31	114.591	1713.96	1636.4	1330.57	1924.14	390.343	3095.74	2299.29	1927.38	0.681004	0.443802	-0.554264	0.352811	0.986462	0.976166	-0.0196639	0.0104764
tr|B6JWH4|B6JWH4_SCHJY	SJAG_00750	UCS-domain-containing protein Rng3 OS=Schizosaccharomyces japonicus (strain yFS275 / FY16936) OX=402676 GN=SJAG_00750 PE=4 SV=1	4	561.759	46.0557	747.958	474.408	457.545	403.52	26.4006	428.023	388.325	311.567	525.56	82.4089	524.782	500.58	408.333	0.680954	0.445174	-0.554371	0.35147	0.892442	0.798999	-0.164169	0.0974539
tr|B6K029|B6K029_SCHJY	SJAG_01218	Ski complex subunit Rec14 OS=Schizosaccharomyces japonicus (strain yFS275 / FY16936) OX=402676 GN=SJAG_01218 PE=4 SV=1	3	282.784	33.775	328.87	146.367	197.949	200.968	10.2921	203.382	124.392	134.759	230.197	36.9901	266.869	180.581	178.659	0.680774	0.468648	-0.554752	0.329153	0.902552	0.826358	-0.147918	0.0828319
tr|B6K782|B6K782_SCHJY	SJAG_04588	Sidoreflexin OS=Schizosaccharomyces japonicus (strain yFS275 / FY16936) OX=402676 GN=SJAG_04588 PE=3 SV=1	8	1493.38	161.99	2144.92	960.308	1190.15	1251.87	69.147	1242.45	676.892	810.09	1306.37	228.022	1821.9	1007.1	1090.85	0.680662	0.48424	-0.554989	0.31494	0.916564	0.859395	-0.125693	0.0658069
tr|B6K8F3|B6K8F3_SCHJY	SJAG_05032	SUMO E1-like activator enzyme Rad31 OS=Schizosaccharomyces japonicus (strain yFS275 / FY16936) OX=402676 GN=SJAG_05032 PE=4 SV=1	2	116.985	12.2528	134.757	65.9853	82.495	95.7822	7.53869	64.8708	56.3764	56.142	133.383	16.7963	115.263	85.0487	87.6228	0.68055	0.460501	-0.555226	0.336769	1.06216	0.89614	0.0869984	0.0476242
tr|B6K3J6|B6K3J6_SCHJY	SJAG_03182	Nucleoporin Nup186 OS=Schizosaccharomyces japonicus (strain yFS275 / FY16936) OX=402676 GN=SJAG_03182 PE=3 SV=1	6	875.683	72.2541	923.868	500.979	593.196	562.083	34.165	597.319	421.003	403.642	764.578	116.486	843.923	631.371	589.09	0.680454	0.45728	-0.555431	0.339818	0.993077	0.987766	-0.0100221	0.00534574
tr|B6K766|B6K766_SCHJY	SJAG_04572	19S proteasome regulatory subunit Rpn3 OS=Schizosaccharomyces japonicus (strain yFS275 / FY16936) OX=402676 GN=SJAG_04572 PE=3 SV=1	11	2956.93	255.463	3116.62	1630.36	1989.84	1869.58	105.387	1960.83	1480.16	1353.99	2494.15	390.117	2933.36	2077.27	1973.72	0.68045	0.458382	-0.555439	0.338772	0.991899	0.985814	-0.0117343	0.00620504
tr|B6K275|B6K275_SCHJY	SJAG_02341	Ubiquitin carboxyl-terminal hydrolase OS=Schizosaccharomyces japonicus (strain yFS275 / FY16936) OX=402676 GN=SJAG_02341 PE=3 SV=1	7	860.399	97.0338	1066.6	484.65	627.171	490.898	37.045	707.799	470.81	426.638	780.872	127.386	943.518	593.721	611.374	0.680258	0.467521	-0.555846	0.330199	0.974813	0.956481	-0.0368024	0.0193239
tr|B6K2P4|B6K2P4_SCHJY	SJAG_02510	60S ribosomal protein L43-B OS=Schizosaccharomyces japonicus (strain yFS275 / FY16936) OX=402676 GN=SJAG_02510 PE=3 SV=1	6	747.894	56.6223	820.61	449.555	518.67	499.281	13.4224	452.471	446.021	352.799	556.071	75.214	611.776	440.873	420.984	0.680199	0.459412	-0.555972	0.337798	0.811659	0.662294	-0.301054	0.178949
tr|B6K6N2|B6K6N2_SCHJY	SJAG_04369	Double-strand siRNA ribonuclease OS=Schizosaccharomyces japonicus (strain yFS275 / FY16936) OX=402676 GN=SJAG_04369 PE=4 SV=1	46	5715.06	606.151	9110.72	5234.58	5166.63	4652.01	345.368	5170.5	3879.35	3511.81	4814.2	813.553	6565	4426	4154.69	0.67971	0.457898	-0.557009	0.339231	0.804139	0.65267	-0.314483	0.185306
tr|B6K6S0|B6K6S0_SCHJY	SJAG_04408	DNA-directed RNA polymerase III complex subunit Rpc53 OS=Schizosaccharomyces japonicus (strain yFS275 / FY16936) OX=402676 GN=SJAG_04408 PE=4 SV=1	9	1183.01	163.586	1901.8	1665.51	1228.48	1109.43	32.0013	883.023	1315.34	834.949	1024.66	209.833	1362.95	1488.78	1021.56	0.679662	0.443942	-0.557111	0.352674	0.831563	0.683132	-0.266102	0.165495
tr|B6JVS2|B6JVS2_SCHJY	SJAG_00488	Lysine--tRNA ligase OS=Schizosaccharomyces japonicus (strain yFS275 / FY16936) OX=402676 GN=SJAG_00488 PE=3 SV=1	30	6462.08	809.611	10929.8	2132.12	5083.4	4608.75	346.422	6812.96	2051.57	3454.93	5530.28	990.171	7560.77	3453.4	4383.66	0.679648	0.57229	-0.55714	0.242384	0.862347	0.805188	-0.21366	0.0941028
tr|B6K7R4|B6K7R4_SCHJY	SJAG_04781	Myosin I light chain Cam2 OS=Schizosaccharomyces japonicus (strain yFS275 / FY16936) OX=402676 GN=SJAG_04781 PE=4 SV=1	9	543.045	96.0862	1337.37	634.457	652.74	640.344	31.8503	640.753	461.574	443.63	1006.85	161.663	1097.33	873.041	784.721	0.679644	0.510808	-0.557149	0.291742	1.2022	0.70637	0.265672	0.150967
tr|B6K6Z0|B6K6Z0_SCHJY	SJAG_04491	SBDS family ribosome maturation protein Sdo1 OS=Schizosaccharomyces japonicus (strain yFS275 / FY16936) OX=402676 GN=SJAG_04491 PE=3 SV=1	3	222.322	28.1182	607.977	90.0831	237.125	156.003	14.7214	394.631	78.7927	161.037	244.585	29.3336	499.787	136.222	227.482	0.679123	0.642506	-0.558256	0.192123	0.959333	0.955297	-0.0598965	0.0198615
tr|B6K6K4|B6K6K4_SCHJY	SJAG_04339	Ribosome biogenesis protein SLX9 (Fragment) OS=Schizosaccharomyces japonicus (strain yFS275 / FY16936) OX=402676 GN=SJAG_04339 PE=3 SV=2	3	426.835	47.0676	503.954	208.311	296.542	283.683	22.8432	287.638	211.294	201.365	373.521	71.4124	435.997	280.265	290.299	0.679042	0.468505	-0.558426	0.329286	0.978947	0.963661	-0.0306971	0.0160758
tr|B6JWW0|B6JWW0_SCHJY	SJAG_00885	Ribonucleotide reductase small subunit Suc22 OS=Schizosaccharomyces japonicus (strain yFS275 / FY16936) OX=402676 GN=SJAG_00885 PE=3 SV=1	7	1053.45	189.74	1937.37	724.363	976.231	1255.62	86.7302	813.07	495.616	662.759	1286.98	217.891	1358.13	782.784	911.446	0.678896	0.508476	-0.558738	0.293729	0.933638	0.891137	-0.0990646	0.0500556
tr|B6K7B9|B6K7B9_SCHJY	SJAG_04627	Thymidylate synthase OS=Schizosaccharomyces japonicus (strain yFS275 / FY16936) OX=402676 GN=SJAG_04627 PE=3 SV=1	6	995.62	107.619	832.243	289.5	556.245	723.51	60.821	467.717	258.144	377.548	842.304	131.932	698.002	358.046	507.571	0.678743	0.514314	-0.559062	0.288771	0.912495	0.861607	-0.132112	0.0646906
tr|B6K8E6|B6K8E6_SCHJY	SJAG_05024	CTP synthase OS=Schizosaccharomyces japonicus (strain yFS275 / FY16936) OX=402676 GN=SJAG_05024 PE=3 SV=2	32	7895.45	850.348	11636.8	5963.08	6586.42	6012.66	318.008	6277.94	5271.53	4470.03	6547.59	1232.35	8655.24	6453.76	5722.24	0.678674	0.459977	-0.559208	0.337264	0.868793	0.764816	-0.202916	0.116443
tr|B6K408|B6K408_SCHJY	SJAG_03355	Formylglycinamide ribonucleotide amidotransferase OS=Schizosaccharomyces japonicus (strain yFS275 / FY16936) OX=402676 GN=SJAG_03355 PE=3 SV=2	17	2051.86	359.852	3755.24	1076.56	1810.88	1460.6	136.578	2213.76	1105.04	1228.99	1882.17	357.435	3399.56	1590.34	1807.38	0.678673	0.526003	-0.559211	0.279012	0.998066	0.997225	-0.00279248	0.0012068
tr|B6JZI0|B6JZI0_SCHJY	SJAG_02020	40S ribosomal protein S8 OS=Schizosaccharomyces japonicus (strain yFS275 / FY16936) OX=402676 GN=SJAG_02020 PE=3 SV=1	22	3708.8	368.439	4203.4	1954.18	2558.7	2278.61	184.907	2625.97	1855.1	1736.15	2838.1	477.049	3448.37	1824.98	2147.12	0.678526	0.460204	-0.559525	0.337049	0.839145	0.71975	-0.253008	0.142818
tr|B6JWV3|B6JWV3_SCHJY	SJAG_00878	NEDD8-activating enzyme E1 catalytic subunit OS=Schizosaccharomyces japonicus (strain yFS275 / FY16936) OX=402676 GN=SJAG_00878 PE=3 SV=1	1	207.982	27.101	280.406	131.242	161.683	180.217	9.85647	136.602	112.143	109.705	184.428	34.7006	222.785	156.555	149.617	0.678518	0.459735	-0.559542	0.337492	0.925375	0.864979	-0.11189	0.0629943
tr|B6K6Q2|B6K6Q2_SCHJY	SJAG_04390	Fungal protein OS=Schizosaccharomyces japonicus (strain yFS275 / FY16936) OX=402676 GN=SJAG_04390 PE=4 SV=1	3	413.499	43.1559	511.079	211.287	294.755	271.356	25.8011	321.028	181.793	199.995	297.029	45.274	482.817	254.754	269.969	0.678511	0.475839	-0.559557	0.32254	0.915907	0.863319	-0.126726	0.0638286
tr|B6JX88|B6JX88_SCHJY	SJAG_01013	Nucleoporin Nup146 OS=Schizosaccharomyces japonicus (strain yFS275 / FY16936) OX=402676 GN=SJAG_01013 PE=4 SV=1	4	464.661	54.8068	546.35	258.513	331.083	336.287	20.8971	305.585	235.49	224.565	381.979	69.5697	478.019	288.934	304.625	0.678274	0.452747	-0.56006	0.344144	0.920089	0.857288	-0.120155	0.0668734
tr|B6JYK8|B6JYK8_SCHJY	SJAG_01669	Plasma membrane ATPase OS=Schizosaccharomyces japonicus (strain yFS275 / FY16936) OX=402676 GN=SJAG_01669 PE=3 SV=1	34	6245.78	567.5	8772.48	5155.28	5185.26	4949.79	230.48	4620.23	4265.69	3516.55	5618.81	972.035	6445.74	4946.13	4495.68	0.678182	0.44977	-0.560257	0.34701	0.867011	0.755159	-0.205877	0.121961
tr|B6K090|B6K090_SCHJY	SJAG_01282	Signal recognition particle subunit Srp14 OS=Schizosaccharomyces japonicus (strain yFS275 / FY16936) OX=402676 GN=SJAG_01282 PE=3 SV=1	2	242.224	20.3081	309.141	126.856	174.632	175.006	16.6894	174.099	107.887	118.42	219.427	46.4308	241.762	157.632	166.313	0.678113	0.482184	-0.560403	0.316787	0.952361	0.918251	-0.0704197	0.0370385
tr|B6JYK3|B6JYK3_SCHJY	SJAG_01664	Hsp90-like protein OS=Schizosaccharomyces japonicus (strain yFS275 / FY16936) OX=402676 GN=SJAG_01664 PE=3 SV=1	41	8363.1	1443.38	21723.1	3371.8	8725.34	6906.4	514.162	12853.4	3392.45	5916.6	8391.39	1389.02	15529.2	5330.2	7659.95	0.678094	0.618801	-0.560443	0.208449	0.877897	0.85278	-0.187877	0.0691628
tr|B6JWM0|B6JWM0_SCHJY	SJAG_00798	ATP-dependent RNA helicase DBP10 OS=Schizosaccharomyces japonicus (strain yFS275 / FY16936) OX=402676 GN=SJAG_00798 PE=3 SV=1	7	825.024	73.3338	1342.06	664.647	726.266	842.582	32.6406	660.468	433.878	492.392	808.28	123.762	781.049	544.208	564.325	0.677978	0.488737	-0.560691	0.310924	0.777022	0.619006	-0.363973	0.208305
tr|B6K714|B6K714_SCHJY	SJAG_04517	Clathrin light chain OS=Schizosaccharomyces japonicus (strain yFS275 / FY16936) OX=402676 GN=SJAG_04517 PE=3 SV=2	5	1450.09	107.194	1475.01	695.749	932.011	871.39	67.5348	858.328	729.661	631.728	922.393	193.294	1359.87	899.843	843.85	0.677812	0.466938	-0.561042	0.330741	0.905408	0.836735	-0.14336	0.077412
tr|B6K5Z2|B6K5Z2_SCHJY	SJAG_04118	Ski complex RNA helicase Ski2 OS=Schizosaccharomyces japonicus (strain yFS275 / FY16936) OX=402676 GN=SJAG_04118 PE=3 SV=2	6	499.778	43.6905	718.185	219.127	370.195	372.641	19.8628	419.583	191.585	250.918	476.333	68.9915	542.367	316.134	350.956	0.677799	0.525944	-0.56107	0.279061	0.948031	0.919925	-0.0769942	0.0362476
tr|B6JVF9|B6JVF9_SCHJY	SJAG_00369	DNA damage response protein OS=Schizosaccharomyces japonicus (strain yFS275 / FY16936) OX=402676 GN=SJAG_00369 PE=4 SV=1	3	277.698	30.1037	369.696	144.564	205.515	171.923	6.85202	224.855	153.276	139.227	231.98	39.5168	321.952	230.003	205.863	0.67745	0.484621	-0.561813	0.314598	1.00169	0.997215	0.00243753	0.00121108
tr|B6K310|B6K310_SCHJY	SJAG_02989	Cytoskeletal signaling protein OS=Schizosaccharomyces japonicus (strain yFS275 / FY16936) OX=402676 GN=SJAG_02989 PE=4 SV=1	5	515.367	75.3131	1937.53	844.839	843.262	629.964	50.893	865.798	738.253	571.227	812.645	193.507	1669.2	1317.98	998.333	0.677401	0.565296	-0.561917	0.247724	1.18389	0.772074	0.24354	0.112341
tr|B6JYB3|B6JYB3_SCHJY	SJAG_01574	Homoaconitase, mitochondrial OS=Schizosaccharomyces japonicus (strain yFS275 / FY16936) OX=402676 GN=SJAG_01574 PE=3 SV=1	12	1493	280.228	2952.7	682.604	1352.13	1225.67	121.357	1730.81	585.504	915.835	1479.46	306.583	2538.48	944.27	1317.2	0.677326	0.554328	-0.562077	0.256233	0.974163	0.964709	-0.0377646	0.0156037
tr|B6K6N8|B6K6N8_SCHJY	SJAG_04375	Septin Spn3 OS=Schizosaccharomyces japonicus (strain yFS275 / FY16936) OX=402676 GN=SJAG_04375 PE=3 SV=1	2	98.2483	13.4551	156.341	67.5182	83.8906	88.6686	6.79459	76.7568	55.064	56.821	78.6638	14.0304	140.945	92.9605	81.6499	0.677322	0.473242	-0.562086	0.324916	0.97329	0.956849	-0.0390585	0.0191567
tr|B6K877|B6K877_SCHJY	SJAG_04955	V-type proton ATPase subunit H OS=Schizosaccharomyces japonicus (strain yFS275 / FY16936) OX=402676 GN=SJAG_04955 PE=3 SV=1	5	789.168	71.6738	845.006	414.65	530.124	512.367	25.448	506.062	392.271	359.037	633.762	105.041	742.838	562.311	510.988	0.677269	0.458841	-0.562199	0.338338	0.963902	0.936113	-0.0530417	0.0286718
tr|B6JWE6|B6JWE6_SCHJY	SPB1	AdoMet-dependent rRNA methyltransferase SPB1 OS=Schizosaccharomyces japonicus (strain yFS275 / FY16936) OX=402676 GN=SPB1 PE=3 SV=1	18	2299.77	223.868	3548.93	1838.86	1977.86	2215.8	105.719	1676.55	1359.11	1339.29	2282.53	355.995	2291.62	1555.86	1621.5	0.677144	0.470421	-0.562465	0.327513	0.819827	0.682929	-0.286608	0.165624
tr|B6K678|B6K678_SCHJY	SJAG_04206	AGC/AKT protein kinase Gad8 OS=Schizosaccharomyces japonicus (strain yFS275 / FY16936) OX=402676 GN=SJAG_04206 PE=4 SV=1	5	1122.89	123.422	1647.74	879.514	943.392	934.805	35.6681	866.287	718.336	638.774	1047.52	164.359	1151.24	866.791	807.477	0.677104	0.45584	-0.562551	0.341187	0.85593	0.738815	-0.224435	0.131464
tr|B6JZ07|B6JZ07_SCHJY	SJAG_01829	Ribosomal protein subunit L2 OS=Schizosaccharomyces japonicus (strain yFS275 / FY16936) OX=402676 GN=SJAG_01829 PE=3 SV=1	2	141.186	14.1906	147.628	97.4274	100.108	103.718	5.68187	102.317	59.3241	67.7602	111.556	18.3937	111.345	79.406	80.1752	0.676871	0.434868	-0.563046	0.361643	0.800887	0.618438	-0.32033	0.208704
tr|B6K330|B6K330_SCHJY	TIF6	Eukaryotic translation initiation factor 6 OS=Schizosaccharomyces japonicus (strain yFS275 / FY16936) OX=402676 GN=TIF6 PE=3 SV=1	6	653.671	67.0121	1178.74	513.414	603.209	631.141	28.5174	585.823	387.412	408.223	719.426	105.245	907.129	504.585	559.096	0.676752	0.498505	-0.5633	0.30233	0.926869	0.883066	-0.109562	0.0540069
tr|B6JV50|B6JV50_SCHJY	SJAG_00252	Pyridoxal kinase OS=Schizosaccharomyces japonicus (strain yFS275 / FY16936) OX=402676 GN=SJAG_00252 PE=3 SV=1	1	124.484	17.903	173.381	84.8163	100.146	98.0154	9.92781	93.5015	69.6489	67.7734	116.528	22.4609	132.701	114.628	96.5795	0.676745	0.439959	-0.563315	0.356588	0.964386	0.934196	-0.0523174	0.0295619
tr|T0S170|T0S170_SCHJY	SJAG_06022	Ribonuclease H OS=Schizosaccharomyces japonicus (strain yFS275 / FY16936) OX=402676 GN=SJAG_06022 PE=3 SV=1	3	512.434	52.8626	566.625	303.713	358.909	313.608	16.4875	374.548	266.886	242.882	337.294	62.6232	299.711	244.056	235.921	0.676725	0.445399	-0.563359	0.351251	0.657329	0.397261	-0.605313	0.400924
tr|B6K3Q2|B6K3Q2_SCHJY	SJAG_03243	3-isopropylmalate dehydratase OS=Schizosaccharomyces japonicus (strain yFS275 / FY16936) OX=402676 GN=SJAG_03243 PE=3 SV=1	28	4021.01	700.207	7986.81	3688.11	4099.03	3749.82	243.083	3630.63	3471.9	2773.86	3964.63	813.922	7422.63	4856.57	4264.44	0.67671	0.477182	-0.56339	0.321316	1.04035	0.93755	0.0570716	0.0280054
tr|B6K7E3|B6K7E3_SCHJY	SJAG_04652	Prephenate dehydrogenase [NADP(+)] OS=Schizosaccharomyces japonicus (strain yFS275 / FY16936) OX=402676 GN=SJAG_04652 PE=3 SV=2	3	330.411	45.1566	627.031	251.301	313.475	285.612	18.0767	340.969	203.574	212.058	283.565	56.9303	531.386	324.759	299.16	0.676475	0.50144	-0.563892	0.299781	0.954335	0.929513	-0.0674323	0.0317443
tr|B6K0P6|B6K0P6_SCHJY	SJAG_02604	GTP binding protein OS=Schizosaccharomyces japonicus (strain yFS275 / FY16936) OX=402676 GN=SJAG_02604 PE=4 SV=1	2	389.349	52.9948	653.634	169.474	316.363	311.522	19.0967	401.58	123.82	214.005	367.584	55.5624	558.667	263.737	311.388	0.676453	0.545495	-0.563938	0.263209	0.984273	0.977494	-0.0228692	0.00988593
tr|B6JWR3|B6JWR3_SCHJY	SJAG_00841	RNA exonuclease 4 OS=Schizosaccharomyces japonicus (strain yFS275 / FY16936) OX=402676 GN=SJAG_00841 PE=3 SV=1	3	253.494	25.2255	334.342	170.72	195.945	226.034	14.2632	180.553	109.217	132.517	205.658	43.1823	247.072	173.904	167.454	0.676295	0.464259	-0.564276	0.33324	0.854596	0.733548	-0.226686	0.134571
tr|B6K2U5|B6K2U5_SCHJY	SJAG_03745	Exosome subunit Rrp6 OS=Schizosaccharomyces japonicus (strain yFS275 / FY16936) OX=402676 GN=SJAG_03745 PE=4 SV=1	9	1927.68	183.507	2430.15	905.951	1361.82	1359.87	86.6467	1429.13	807.364	920.753	1622.46	255.46	1857.02	1262.38	1249.33	0.676118	0.490416	-0.564653	0.309435	0.917396	0.861807	-0.124384	0.0645898
tr|B6K0N0|B6K0N0_SCHJY	SJAG_02588	Translocation protein SEC62 OS=Schizosaccharomyces japonicus (strain yFS275 / FY16936) OX=402676 GN=SJAG_02588 PE=3 SV=1	1	60.8798	6.86026	77.1169	39.7087	46.1414	41.8412	2.47295	51.9192	28.5467	31.195	46.1001	10.4188	56.672	46.0016	39.7981	0.676074	0.454781	-0.564747	0.342198	0.862525	0.741426	-0.213362	0.129932
tr|B6K7J2|B6K7J2_SCHJY	SJAG_04705	Mediator of RNA polymerase II transcription subunit 6 OS=Schizosaccharomyces japonicus (strain yFS275 / FY16936) OX=402676 GN=SJAG_04705 PE=3 SV=1	1	242.602	23.3026	275.174	97.4866	159.641	148.347	8.75046	171.973	102.583	107.913	192.18	34.0512	233.148	145.698	151.269	0.675974	0.491734	-0.56496	0.30827	0.947557	0.913392	-0.0777147	0.0393427
tr|B6JWH1|B6JWH1_SCHJY	SJAG_00747	GDP-Man:Man(3)GlcNAc(2)-PP-Dol alpha-1,2-mannosyltransferase OS=Schizosaccharomyces japonicus (strain yFS275 / FY16936) OX=402676 GN=SJAG_00747 PE=3 SV=1	8	771.198	69.3132	962.914	498.293	575.43	540.538	25.0321	554.94	435.326	388.959	660.244	102.412	754.045	569.196	521.474	0.675946	0.453908	-0.565021	0.343032	0.906235	0.831431	-0.142043	0.0801737
tr|B6JVV9|B6JVV9_SCHJY	SJAG_00526	Protein phosphatase PP2A regulatory subunit B OS=Schizosaccharomyces japonicus (strain yFS275 / FY16936) OX=402676 GN=SJAG_00526 PE=3 SV=1	4	511.478	56.5752	915.421	547.842	507.829	514.21	29.9265	432.184	396.496	343.204	572.376	106.845	658.284	481.085	454.648	0.675826	0.460857	-0.565276	0.336434	0.895277	0.812835	-0.159595	0.0899976
tr|B6K825|B6K825_SCHJY	SJAG_04901	Calmodulin Cam1 OS=Schizosaccharomyces japonicus (strain yFS275 / FY16936) OX=402676 GN=SJAG_04901 PE=4 SV=1	9	545.85	89.3432	1367.22	609.795	653.052	587.894	59.0817	723.688	394.129	441.198	762.091	145.86	1086.84	599.214	648.501	0.675594	0.51594	-0.565771	0.287401	0.993031	0.989459	-0.0100886	0.00460209
tr|B6JYH1|B6JYH1_SCHJY	SJAG_01633	Uncharacterized protein OS=Schizosaccharomyces japonicus (strain yFS275 / FY16936) OX=402676 GN=SJAG_01633 PE=4 SV=2	7	645.319	96.3084	1021.08	613.457	594.041	563.682	22.9679	474.512	544.137	401.325	620.728	112.281	1073.95	775.216	645.544	0.675584	0.436378	-0.565793	0.360137	1.0867	0.85847	0.119952	0.0662748
tr|B6K3E2|B6K3E2_SCHJY	SJAG_03126	Serine/threonine-protein phosphatase OS=Schizosaccharomyces japonicus (strain yFS275 / FY16936) OX=402676 GN=SJAG_03126 PE=3 SV=2	4	509.647	60.6881	751.93	253.606	393.968	369.493	27.1195	440.752	227.197	266.14	479.223	77.0784	518.075	299.25	343.407	0.675538	0.500826	-0.56589	0.300313	0.871662	0.790937	-0.19816	0.101858
tr|B6JY40|B6JY40_SCHJY	SJAG_01499	DEAD/DEAH box helicase OS=Schizosaccharomyces japonicus (strain yFS275 / FY16936) OX=402676 GN=SJAG_01499 PE=4 SV=1	66	14073.5	1293.29	17257.1	11132.4	10939.1	11105.6	577.966	9218.81	8648.42	7387.7	12750.4	2043.34	12686.9	9214.08	9173.68	0.67535	0.430694	-0.566293	0.365831	0.838616	0.694952	-0.253918	0.158045
tr|B6K084|B6K084_SCHJY	SJAG_01276	Mannosyltransferase complex subunit OS=Schizosaccharomyces japonicus (strain yFS275 / FY16936) OX=402676 GN=SJAG_01276 PE=4 SV=1	7	894.189	111.824	1486.02	474.286	741.58	592.894	66.5425	910.901	431.675	500.503	794.982	144.847	1035.22	545.409	630.115	0.674915	0.514741	-0.567223	0.288411	0.849692	0.76343	-0.234988	0.117231
tr|B6K037|B6K037_SCHJY	SJAG_01226	Ribomal-ubiquitin fusion protein Ubi5 OS=Schizosaccharomyces japonicus (strain yFS275 / FY16936) OX=402676 GN=SJAG_01226 PE=3 SV=1	13	4851.78	659.873	7747.38	2828.06	4021.77	3436.58	268.487	4446.03	2703.48	2713.64	4394.04	859.184	6348.75	3074.92	3669.22	0.674738	0.489579	-0.5676	0.310177	0.91234	0.859206	-0.132357	0.0659026
tr|B6K431|B6K431_SCHJY	SJAG_03380	Actin cortical patch component Aip1 OS=Schizosaccharomyces japonicus (strain yFS275 / FY16936) OX=402676 GN=SJAG_03380 PE=4 SV=1	1	62.5997	12.8299	137.981	37.0112	62.6054	47.6871	5.71133	75.8429	39.7098	42.2378	55.8871	9.09906	101.848	53.7987	55.1582	0.674666	0.539067	-0.567754	0.268357	0.881045	0.830119	-0.182712	0.0808595
tr|B6K0R6|B6K0R6_SCHJY	SJAG_02625	Uncharacterized protein OS=Schizosaccharomyces japonicus (strain yFS275 / FY16936) OX=402676 GN=SJAG_02625 PE=3 SV=1	6	379.091	41.7791	487.631	196.347	276.212	231.451	11.7497	307.866	193.853	186.23	326.645	63.0403	448.136	266.958	276.195	0.674228	0.475603	-0.568691	0.322756	0.999938	0.999897	-8.98409e-05	4.48697e-05
tr|B6K0N9|B6K0N9_SCHJY	SJAG_02597	60S ribosomal protein L18 OS=Schizosaccharomyces japonicus (strain yFS275 / FY16936) OX=402676 GN=SJAG_02597 PE=3 SV=1	21	3174.63	235.771	3100.66	1935.59	2111.66	1931.33	84.8458	1860.86	1817.79	1423.71	2505.86	374.064	2465.53	1876.11	1805.39	0.674211	0.43827	-0.568728	0.358258	0.854962	0.731629	-0.226068	0.135709
tr|B6K4U8|B6K4U8_SCHJY	SJAG_03662	Karyopherin Kap123 OS=Schizosaccharomyces japonicus (strain yFS275 / FY16936) OX=402676 GN=SJAG_03662 PE=4 SV=1	18	2865.13	276.745	3402.44	1025.58	1892.47	1395.72	100.088	2479.68	1125.91	1275.35	2168.37	331.395	3018.66	1550.63	1767.26	0.673906	0.516803	-0.569381	0.286675	0.933838	0.89782	-0.0987559	0.0468106
tr|B6JYI2|B6JYI2_SCHJY	SJAG_01643	Eukaryotic translation initiation factor 4C OS=Schizosaccharomyces japonicus (strain yFS275 / FY16936) OX=402676 GN=SJAG_01643 PE=3 SV=1	5	435.115	41.6774	548.704	262.849	322.086	336.801	22.5011	290.817	217.936	217.014	292.217	53.1683	460.876	255.495	265.439	0.673775	0.456494	-0.569661	0.340565	0.824124	0.697829	-0.279067	0.156251
tr|B6K5W4|B6K5W4_SCHJY	SJAG_04090	Dolichyl-diphosphooligosaccharide--protein glycosyltransferase subunit 2 OS=Schizosaccharomyces japonicus (strain yFS275 / FY16936) OX=402676 GN=SJAG_04090 PE=3 SV=2	2	628.248	49.4218	904.232	269.163	462.766	510.004	16.5147	498.957	221.651	311.782	509.25	72.9374	508.677	298.001	347.216	0.673735	0.529313	-0.569747	0.276288	0.750306	0.617425	-0.414449	0.209416
tr|T0S149|T0S149_SCHJY	SJAG_16457	Uncharacterized protein OS=Schizosaccharomyces japonicus (strain yFS275 / FY16936) OX=402676 GN=SJAG_16457 PE=4 SV=1	4	477.637	36.1187	604.131	260.935	344.705	310.127	21.8247	373.47	223.403	232.206	392.12	78.0135	457.161	309.458	309.188	0.673637	0.477405	-0.569958	0.321113	0.896963	0.821674	-0.156879	0.0853006
tr|B6K120|B6K120_SCHJY	SJAG_02740	Uncharacterized protein OS=Schizosaccharomyces japonicus (strain yFS275 / FY16936) OX=402676 GN=SJAG_02740 PE=4 SV=1	1	46.0366	18.5775	124.349	49.833	59.699	57.4222	12.6069	51.6375	39.1393	40.2015	82.2983	17.7762	127.484	71.7775	74.834	0.673403	0.473521	-0.570459	0.32466	1.25352	0.652423	0.325987	0.185471
