## Supplementary material for "Components of an ESCRT-independent nuclear envelope assembly pathway": Table S2 (part 2 of 2)

### Sheet: Alx1 Alx1-E308V IP MS (continued)
Protein Id	Gene Symbol (2225)	Description	Number of peptides	UntaggedContro	UntaggedContro	UntaggedContro	UntaggedContro	UntaggedControl avg	Alx1WT	Alx1WT	Alx1WT	Alx1WT	Alx1WT avg	Alx1-E308V	Alx1-E308V	Alx1-E308V	Alx1-E308V	Alx1-E308V	Alx1WT/UntaggedControl	p-value	log2 FC	log10 p-value	Alx1-E308V/UntaggedControl	p-value	log2 FC	log10 p-value
tr|B6K577|B6K577_SCHJY	SJAG_03846	GTP binding protein Bms1 OS=Schizosaccharomyces japonicus (strain yFS275 / FY16936) OX=402676 GN=SJAG_03846 PE=4 SV=1	13	1945.36	178.226	2580.69	1609	1578.32	1694.51	78.0705	1411.12	1067.24	1062.74	2036.35	292.067	1827.19	1541.02	1424.16	0.673334	0.440184	-0.570607	0.356365	0.902325	0.818506	-0.148281	0.086978
tr|B6K4L8|B6K4L8_SCHJY	SJAG_03580	Phospho-2-dehydro-3-deoxyheptonate aldolase OS=Schizosaccharomyces japonicus (strain yFS275 / FY16936) OX=402676 GN=SJAG_03580 PE=3 SV=1	1	410.745	64.6253	850.871	448.121	443.591	489.541	24.6479	305.397	375.144	298.682	407.764	94.9807	929.327	611.613	510.921	0.673329	0.47766	-0.570616	0.320881	1.15179	0.786783	0.203872	0.104145
tr|B6JZ11|B6JZ11_SCHJY	SJAG_01833	Fungal protein OS=Schizosaccharomyces japonicus (strain yFS275 / FY16936) OX=402676 GN=SJAG_01833 PE=4 SV=1	2	262.73	36.8705	337.765	253.454	222.705	222.34	12.271	207.054	158.138	149.951	313.984	36.8801	283.427	207.763	210.514	0.673316	0.404019	-0.570644	0.393598	0.945258	0.896315	-0.0812202	0.0475393
tr|B6JXN8|B6JXN8_SCHJY	SJAG_00178	mRNA export receptor OS=Schizosaccharomyces japonicus (strain yFS275 / FY16936) OX=402676 GN=SJAG_00178 PE=3 SV=1	8	1542.4	142.374	1961.12	1213.73	1214.91	1175.92	49.9628	1120.72	924.936	817.885	1351.71	217.379	1477.47	1090.43	1034.25	0.673208	0.433783	-0.570875	0.362728	0.851298	0.721571	-0.232264	0.141721
tr|B6JVC3|B6JVC3_SCHJY	SJAG_00330	Vesicular-fusion protein SEC18 OS=Schizosaccharomyces japonicus (strain yFS275 / FY16936) OX=402676 GN=SJAG_00330 PE=3 SV=1	3	279.39	28.1428	388.233	116.185	202.988	157.704	14.0513	239.389	135.421	136.641	214.237	34.3847	321.337	165.866	183.956	0.673151	0.509758	-0.570998	0.292636	0.906243	0.856312	-0.14203	0.0673682
tr|B6K1A2|B6K1A2_SCHJY	SJAG_02827	ER oxidoreductin Ero1a OS=Schizosaccharomyces japonicus (strain yFS275 / FY16936) OX=402676 GN=SJAG_02827 PE=3 SV=1	2	129.727	18.7408	203.75	43.2453	98.8658	84.7392	13.604	112.664	55.1303	66.5344	115.002	18.0492	192.924	79.1572	101.283	0.672977	0.528524	-0.571371	0.276936	1.02445	0.966927	0.0348504	0.0146061
tr|B6JYZ0|B6JYZ0_SCHJY	SJAG_01813	Puf family RNA-binding protein OS=Schizosaccharomyces japonicus (strain yFS275 / FY16936) OX=402676 GN=SJAG_01813 PE=4 SV=1	22	4097.76	388.38	6875.3	3548.01	3727.36	4084.41	204.035	3521.29	2223.24	2508.24	4516.14	620.664	4294.37	2939.82	3092.75	0.672927	0.475517	-0.571478	0.322834	0.829742	0.707741	-0.269266	0.150125
tr|B6K249|B6K249_SCHJY	SJAG_02314	Nucleosome assembly protein Nap1 OS=Schizosaccharomyces japonicus (strain yFS275 / FY16936) OX=402676 GN=SJAG_02314 PE=3 SV=1	14	3416.06	346.377	3707.69	1653.08	2280.8	2151.78	165.678	2235.05	1586.07	1534.64	2629.87	491.812	3283.14	2064.99	2117.45	0.672853	0.455671	-0.571637	0.341348	0.928381	0.874576	-0.107211	0.0582024
tr|B6K815|B6K815_SCHJY	SJAG_04891	Eukaryotic translation initiation factor 3 subunit M OS=Schizosaccharomyces japonicus (strain yFS275 / FY16936) OX=402676 GN=SJAG_04891 PE=3 SV=1	10	1343.11	111.478	1553.91	983.443	997.985	870.065	68.0154	998.911	748.893	671.471	1352.16	191.329	1220.19	859.262	905.735	0.672827	0.428078	-0.571693	0.368477	0.907564	0.830055	-0.139929	0.0808931
tr|T0S0X2|T0S0X2_SCHJY	SJAG_06471	Uncharacterized protein OS=Schizosaccharomyces japonicus (strain yFS275 / FY16936) OX=402676 GN=SJAG_06471 PE=4 SV=1	2	222.209	50.5394	537.27	806.553	404.143	330.535	5.97838	198.53	552.627	271.918	224.671	89.2444	989.362	1000.84	576.029	0.672825	0.542614	-0.571696	0.265509	1.42531	0.584834	0.511277	0.232967
tr|B6JVM1|B6JVM1_SCHJY	SJAG_00436	DNAJ domain-containing protein Mas5 OS=Schizosaccharomyces japonicus (strain yFS275 / FY16936) OX=402676 GN=SJAG_00436 PE=3 SV=1	18	2976.38	303.287	4865.1	2600.27	2686.26	2418.14	105.828	2539.97	2161.24	1806.29	3031.13	515.287	3082.95	2389.43	2254.7	0.67242	0.459201	-0.572565	0.337997	0.839345	0.713685	-0.252664	0.146494
tr|B6JZW4|B6JZW4_SCHJY	SJAG_01153	WD repeat protein OS=Schizosaccharomyces japonicus (strain yFS275 / FY16936) OX=402676 GN=SJAG_01153 PE=4 SV=1	4	320.289	29.4448	479.293	248.459	269.371	283.195	19.3929	247.98	173.816	181.096	306.761	43.4747	316.673	224.966	222.969	0.672291	0.459223	-0.572842	0.337976	0.827737	0.696985	-0.272756	0.156777
tr|B6K2R1|B6K2R1_SCHJY	SJAG_02527	DNA ligase OS=Schizosaccharomyces japonicus (strain yFS275 / FY16936) OX=402676 GN=SJAG_02527 PE=3 SV=1	1	33.1406	6.07761	86.7421	75.9544	50.4787	27.2409	0.898672	44.6951	62.8498	33.9211	41.389	10.0329	56.0892	76.3707	45.9704	0.671989	0.500882	-0.57349	0.300265	0.91069	0.854142	-0.134967	0.0684698
tr|B6K6N5|B6K6N5_SCHJY	SJAG_04372	ATP-dependent DNA helicase II subunit 2 OS=Schizosaccharomyces japonicus (strain yFS275 / FY16936) OX=402676 GN=SJAG_04372 PE=3 SV=1	5	351.168	51.7177	871.164	792.918	516.742	328.778	12.71	400.276	647.084	347.212	428.85	86.0356	515.023	706.8	434.177	0.671925	0.497548	-0.573627	0.303165	0.84022	0.736107	-0.25116	0.133059
tr|B6JZD3|B6JZD3_SCHJY	SJAG_01964	Actin-related protein 2 OS=Schizosaccharomyces japonicus (strain yFS275 / FY16936) OX=402676 GN=SJAG_01964 PE=3 SV=1	18	1812.89	173.031	2674.77	1241.95	1475.66	1269.84	60.085	1477.76	1158.4	991.521	1440.53	263.3	1909.8	1545.05	1289.67	0.671917	0.46602	-0.573645	0.331595	0.873961	0.780543	-0.194359	0.107603
tr|B6JZZ9|B6JZZ9_SCHJY	SJAG_01188	SIN component scaffold protein OS=Schizosaccharomyces japonicus (strain yFS275 / FY16936) OX=402676 GN=SJAG_01188 PE=4 SV=1	1	74.542	7.16714	95.1738	51.8212	57.176	58.7974	2.19307	62.573	30.0718	38.4088	50.6209	8.96257	59.5874	38.1408	39.3279	0.671764	0.458238	-0.573973	0.338908	0.687839	0.452629	-0.539857	0.344258
tr|B6JZU1|B6JZU1_SCHJY	SJAG_01131	19S proteasome regulatory subunit Rpt6 OS=Schizosaccharomyces japonicus (strain yFS275 / FY16936) OX=402676 GN=SJAG_01131 PE=3 SV=1	21	5259.26	455.773	5309.13	2729.95	3438.53	3270.43	165.224	3182.74	2620.19	2309.65	3904.95	611.598	4539.68	3402.27	3114.62	0.671696	0.447802	-0.574119	0.348914	0.905802	0.831191	-0.142733	0.0802991
tr|B6K3C8|B6K3C8_SCHJY	SJAG_03112	Zf-C3HC4 type /GCN5-like N acetyltransferase fusion protein OS=Schizosaccharomyces japonicus (strain yFS275 / FY16936) OX=402676 GN=SJAG_03112 PE=3 SV=1	1	53.8362	15.0869	89.2622	41.2063	49.8479	45.8174	9.33547	41.6156	37.1591	33.4819	43.3123	13.8407	66.2349	45.0357	42.1059	0.671681	0.395822	-0.574152	0.402501	0.844688	0.6965	-0.24351	0.157079
tr|B6K323|B6K323_SCHJY	SJAG_03005	Ubiquitin-protein ligase E3 OS=Schizosaccharomyces japonicus (strain yFS275 / FY16936) OX=402676 GN=SJAG_03005 PE=3 SV=1	1	65.4655	6.17784	97.9156	50.6497	55.0522	55.4589	1.82493	49.3537	41.2329	36.9676	58.4689	9.46945	57.9109	48.4882	43.5844	0.671501	0.458469	-0.574537	0.33869	0.791692	0.629204	-0.336989	0.201208
tr|B6JXS6|B6JXS6_SCHJY	SJAG_01387	40S ribosomal protein S13 OS=Schizosaccharomyces japonicus (strain yFS275 / FY16936) OX=402676 GN=SJAG_01387 PE=3 SV=1	2	254.558	23.962	362.239	133.302	193.515	200.244	7.41573	181.521	130.486	129.917	172.686	31.1131	193.735	108	126.384	0.671351	0.489995	-0.574861	0.309808	0.653093	0.454862	-0.614639	0.342121
tr|B6JV70|B6JV70_SCHJY	SJAG_00275	Tricarboxylic acid transporter OS=Schizosaccharomyces japonicus (strain yFS275 / FY16936) OX=402676 GN=SJAG_00275 PE=3 SV=2	1	88.0747	7.35588	149.681	66.3861	77.8744	76.4025	1.43208	80.7265	50.5596	52.2802	94.926	15.9156	153.524	80.1592	86.1312	0.671339	0.492364	-0.574886	0.307714	1.10603	0.846227	0.145386	0.0725134
tr|B6K701|B6K701_SCHJY	SJAG_04502	Autophagy-related protein 11 OS=Schizosaccharomyces japonicus (strain yFS275 / FY16936) OX=402676 GN=SJAG_04502 PE=3 SV=1	4	408.874	31.2563	451.074	220.305	277.877	277.533	16.1313	255.689	196.831	186.546	346.129	48.3716	324.337	258.002	244.21	0.671325	0.456121	-0.574916	0.34092	0.878841	0.785763	-0.186326	0.104708
tr|B6K1D5|B6K1D5_SCHJY	SJAG_02861	40S ribosomal protein S18 OS=Schizosaccharomyces japonicus (strain yFS275 / FY16936) OX=402676 GN=SJAG_02861 PE=3 SV=1	19	5139.63	737.145	5504.47	1792.54	3293.45	3217.74	399.341	3189.23	2035	2210.33	4059.13	933.379	5040.16	2166.5	3049.79	0.671129	0.465778	-0.575338	0.331821	0.926019	0.877346	-0.110887	0.0568293
tr|B6K4B2|B6K4B2_SCHJY	SJAG_03466	Ribosome assembly factor mrt4 OS=Schizosaccharomyces japonicus (strain yFS275 / FY16936) OX=402676 GN=SJAG_03466 PE=3 SV=1	14	3270.79	372.549	4491.72	2468.55	2650.9	2753.04	158.093	2320.67	1882.9	1778.68	2978.66	502.67	3041.28	2220.42	2185.76	0.67097	0.436917	-0.57568	0.359601	0.824533	0.67484	-0.27835	0.170799
tr|B6K2I3|B6K2I3_SCHJY	SJAG_02453	AP-3 adaptor complex subunit Apl6 OS=Schizosaccharomyces japonicus (strain yFS275 / FY16936) OX=402676 GN=SJAG_02453 PE=3 SV=1	4	222.869	19.5408	305.213	153.022	175.161	171.87	11.1346	154.82	132.268	117.523	229.299	33.2871	241.82	167.63	168.009	0.670943	0.451853	-0.575738	0.345003	0.959168	0.929228	-0.0601445	0.0318777
tr|B6K6U3|B6K6U3_SCHJY	SJAG_04432	Presequence translocated-associated motor subunit PAM17 OS=Schizosaccharomyces japonicus (strain yFS275 / FY16936) OX=402676 GN=SJAG_04432 PE=3 SV=2	1	285.467	20.9246	404.596	217.265	232.063	248.967	7.70935	226.701	139.388	155.691	293.115	40.9119	297.345	203.83	208.8	0.670901	0.465662	-0.575829	0.33193	0.899757	0.8248	-0.152392	0.0836512
tr|B6K3F7|B6K3F7_SCHJY	SJAG_03141	Homoserine kinase OS=Schizosaccharomyces japonicus (strain yFS275 / FY16936) OX=402676 GN=SJAG_03141 PE=3 SV=1	10	1016.36	90.4616	1349.95	687.907	786.17	652.451	42.1189	768.65	646.501	527.43	922.664	146.825	1047.75	818.157	733.849	0.670886	0.448537	-0.57586	0.348201	0.933449	0.881563	-0.0993574	0.0547466
tr|B6K5W2|B6K5W2_SCHJY	SJAG_04088	26S proteasome regulatory subunit RPN2 OS=Schizosaccharomyces japonicus (strain yFS275 / FY16936) OX=402676 GN=SJAG_04088 PE=3 SV=1	30	6379.99	521.476	6594.16	3392.45	4222.02	3829.25	193.303	3957.93	3349.45	2832.48	4797.55	762.065	5909.94	4362.55	3958.03	0.670884	0.447583	-0.575866	0.349126	0.937472	0.889439	-0.0931519	0.0508839
tr|B6K3D8|B6K3D8_SCHJY	SJAG_03122	Ribosomal protein OS=Schizosaccharomyces japonicus (strain yFS275 / FY16936) OX=402676 GN=SJAG_03122 PE=3 SV=1	3	773.365	68.8166	887.895	530.16	565.059	542.507	14.4819	490.759	468.403	379.038	597.985	98.4752	608.842	510.042	453.836	0.670793	0.43244	-0.57606	0.364074	0.803166	0.63049	-0.316231	0.200322
tr|B6K676|B6K676_SCHJY	SJAG_04204	40S ribosomal protein S17 OS=Schizosaccharomyces japonicus (strain yFS275 / FY16936) OX=402676 GN=SJAG_04204 PE=3 SV=2	21	10697.3	1209.4	12697.1	4110.98	7178.69	7125.09	655.493	7105.06	4375.1	4815.19	9048.95	1675.37	10155	4558.71	6359.51	0.670761	0.483137	-0.57613	0.31593	0.885886	0.815717	-0.174807	0.0884603
tr|B6K7K5|B6K7K5_SCHJY	SJAG_04719	Ornithine cyclodeaminase family protein OS=Schizosaccharomyces japonicus (strain yFS275 / FY16936) OX=402676 GN=SJAG_04719 PE=4 SV=1	1	186.637	29.6244	353.606	89.1526	164.755	125.618	8.77585	210.964	96.6097	110.492	171.441	28.2347	329.695	143.004	168.094	0.670644	0.538931	-0.576382	0.268467	1.02026	0.972889	0.0289432	0.0119366
tr|B6K3E1|B6K3E1_SCHJY	SJAG_03125	H/ACA ribonucleoprotein complex non-core subunit NAF1 OS=Schizosaccharomyces japonicus (strain yFS275 / FY16936) OX=402676 GN=SJAG_03125 PE=3 SV=1	1	94.6714	7.75672	131.428	67.3866	75.3107	70.5695	5.95626	77.303	48.1788	50.5019	86.9924	18.308	99.278	57.7866	65.5913	0.670581	0.454831	-0.576517	0.34215	0.870942	0.770584	-0.199351	0.11318
tr|B6JVE4|B6JVE4_SCHJY	SJAG_00352	tRNA specific adenosine deaminase subunit Tad3 OS=Schizosaccharomyces japonicus (strain yFS275 / FY16936) OX=402676 GN=SJAG_00352 PE=4 SV=1	2	131.007	13.5189	169.411	76.0441	97.4953	80.7666	5.49763	98.586	76.6627	65.3782	108.447	22.5935	154.011	118.877	100.982	0.670579	0.455126	-0.576522	0.341869	1.03576	0.939386	0.0506961	0.0271557
tr|B6K3F6|B6K3F6_SCHJY	SJAG_03140	AIR synthase OS=Schizosaccharomyces japonicus (strain yFS275 / FY16936) OX=402676 GN=SJAG_03140 PE=3 SV=2	12	2132.88	351.947	3788.16	827.724	1775.18	1663.12	143.499	2208.76	746.151	1190.38	1963.61	341.337	3040.42	1181.44	1631.7	0.670571	0.543752	-0.576538	0.264599	0.919177	0.886507	-0.121586	0.0523176
tr|B6K7Q6|B6K7Q6_SCHJY	SJAG_04772	Translation initiation factor eIF4A OS=Schizosaccharomyces japonicus (strain yFS275 / FY16936) OX=402676 GN=SJAG_04772 PE=3 SV=1	43	4209.33	938.672	12073.8	2844.46	5016.57	3635.76	300.026	7132.12	2386.71	3363.65	4765.12	988.788	10473.4	3774.49	5000.45	0.670509	0.585918	-0.576671	0.232163	0.996787	0.996096	-0.0046422	0.00169885
tr|B6K8C0|B6K8C0_SCHJY	SJAG_04998	40S ribosomal protein S27 OS=Schizosaccharomyces japonicus (strain yFS275 / FY16936) OX=402676 GN=SJAG_04998 PE=3 SV=1	7	1578.88	149.457	1375.07	460.832	891.06	929.513	51.9929	965.225	442.748	597.37	1306.1	164.039	1260.56	533.589	816.072	0.670404	0.504804	-0.576898	0.296877	0.915844	0.872187	-0.126826	0.0593906
tr|B6K8B9|B6K8B9_SCHJY	SJAG_04996	TOM complex subunit Tom70 OS=Schizosaccharomyces japonicus (strain yFS275 / FY16936) OX=402676 GN=SJAG_04996 PE=4 SV=1	19	4460.82	347.759	5115.66	1715.48	2909.93	3316.97	173.58	2897.4	1414.8	1950.69	3605.05	565.789	3502.53	2203.64	2469.25	0.670356	0.50482	-0.577002	0.296863	0.848561	0.754163	-0.23691	0.122535
tr|B6K6J0|B6K6J0_SCHJY	SJAG_04323	Cardiolipin-specific phospholipase OS=Schizosaccharomyces japonicus (strain yFS275 / FY16936) OX=402676 GN=SJAG_04323 PE=4 SV=2	1	81.3378	12.2431	124.089	56.2023	68.468	70.8124	4.90851	53.8508	54.0086	45.8951	70.0727	13.5922	113.714	83.7768	70.2889	0.670314	0.447688	-0.577091	0.349025	1.02659	0.955702	0.0378665	0.0196775
tr|B6JW66|B6JW66_SCHJY	SJAG_00636	Acetylglutamate kinase OS=Schizosaccharomyces japonicus (strain yFS275 / FY16936) OX=402676 GN=SJAG_00636 PE=3 SV=1	14	1636.15	252.044	3182.08	691.204	1440.37	1032.17	101.326	1976.92	751.188	965.401	1487.51	266.556	2946.23	1163.03	1465.83	0.670245	0.558054	-0.577239	0.253324	1.01768	0.977223	0.0252803	0.0100063
tr|B6JW67|B6JW67_SCHJY	SJAG_00637	DNA-directed RNA polymerase subunit beta OS=Schizosaccharomyces japonicus (strain yFS275 / FY16936) OX=402676 GN=SJAG_00637 PE=3 SV=1	55	7637.77	1001.38	12438.8	11718	8198.99	6764.45	219.024	6030.49	8957.66	5492.91	7192.47	1350.21	9224.42	10227.1	6998.55	0.669949	0.435824	-0.577876	0.360689	0.853587	0.72852	-0.22839	0.137559
tr|B6JYD9|B6JYD9_SCHJY	SJAG_01599	WD repeat protein OS=Schizosaccharomyces japonicus (strain yFS275 / FY16936) OX=402676 GN=SJAG_01599 PE=3 SV=1	1	137.034	9.76978	143.728	63.6215	88.5383	71.0439	2.24739	96.0614	67.8673	59.305	114.783	14.0106	126.409	76.8057	83.0021	0.669823	0.472661	-0.578148	0.32545	0.937471	0.89657	-0.0931546	0.0474157
tr|B6JZ33|B6JZ33_SCHJY	SJAG_01857	Serine palmitoyl transferase A subunit OS=Schizosaccharomyces japonicus (strain yFS275 / FY16936) OX=402676 GN=SJAG_01857 PE=4 SV=1	2	70.6391	7.71561	192.904	76.2866	86.8863	100.766	1.46436	87.5712	42.9582	58.1899	112.884	15.5132	115.833	77.1738	80.351	0.669725	0.550316	-0.578359	0.259388	0.924783	0.890534	-0.112813	0.0503495
tr|B6JYM7|B6JYM7_SCHJY	SJAG_01693	Sulfite reductase NADPH flavoprotein subunit OS=Schizosaccharomyces japonicus (strain yFS275 / FY16936) OX=402676 GN=SJAG_01693 PE=4 SV=1	26	3969.91	415.714	5711.36	1806.04	2975.76	2520.34	170.451	3456.27	1824.55	1992.9	3087.66	510.527	3596.18	2232.08	2356.61	0.669713	0.502724	-0.578385	0.298671	0.791937	0.666615	-0.336542	0.176125
tr|B6JWX2|B6JWX2_SCHJY	SJAG_00897	Bystin family U3 and U14 snoRNA associated protein OS=Schizosaccharomyces japonicus (strain yFS275 / FY16936) OX=402676 GN=SJAG_00897 PE=3 SV=1	17	3037.71	297.292	3848.12	1521.36	2176.12	2191.73	162.055	2148	1327.57	1457.34	2910.64	484.864	3381.5	2061	2209.5	0.669696	0.471592	-0.578422	0.326433	1.01534	0.974874	0.0219621	0.0110516
tr|B6K2W3|B6K2W3_SCHJY	SJAG_03762	40S ribosomal protein S15a OS=Schizosaccharomyces japonicus (strain yFS275 / FY16936) OX=402676 GN=SJAG_03762 PE=3 SV=1	21	1917.06	172.842	1855.19	871.853	1204.24	1109.99	69.3372	1222.96	823.33	806.404	1402.96	205.289	1396.52	796.659	950.357	0.66964	0.456191	-0.578543	0.340853	0.789178	0.636878	-0.341577	0.195944
tr|B6K7D7|B6K7D7_SCHJY	SJAG_04645	Nuclear pore complex associated protein OS=Schizosaccharomyces japonicus (strain yFS275 / FY16936) OX=402676 GN=SJAG_04645 PE=4 SV=1	15	2244.23	206.603	3505.99	1924.74	1970.39	2120.31	111.74	1648.56	1396.58	1319.3	2047.4	375.157	2170.25	1788.63	1595.36	0.669561	0.454476	-0.578712	0.342489	0.809666	0.657612	-0.3046	0.18203
tr|B6K7L8|B6K7L8_SCHJY	SJAG_04734	AGC/RSK protein kinase Ppk14 OS=Schizosaccharomyces japonicus (strain yFS275 / FY16936) OX=402676 GN=SJAG_04734 PE=4 SV=1	1	269.302	28.3723	388.58	222.106	227.09	234.934	14.3597	194.018	164.758	152.017	301.918	48.1535	284.6	215.982	212.663	0.669415	0.436782	-0.579028	0.359735	0.936471	0.884206	-0.0946931	0.0534468
tr|B6JZL0|B6JZL0_SCHJY	SJAG_02050	ADP/ATP translocase OS=Schizosaccharomyces japonicus (strain yFS275 / FY16936) OX=402676 GN=SJAG_02050 PE=3 SV=1	5	921.594	101.156	1572.63	317.698	728.269	584.604	63.6657	1019.42	281.999	487.422	723.738	120.179	1265.07	398.007	626.749	0.669288	0.56383	-0.579301	0.248852	0.8606	0.814282	-0.216586	0.0892252
tr|B6JVG3|B6JVG3_SCHJY	SJAG_00374	Uncharacterized protein OS=Schizosaccharomyces japonicus (strain yFS275 / FY16936) OX=402676 GN=SJAG_00374 PE=4 SV=1	1	78.4796	7.46012	159.9	36.7905	70.6576	45.3048	5.26176	111.983	26.5994	47.2872	60.806	10.1133	149.785	42.1597	65.716	0.669245	0.586089	-0.579393	0.232036	0.930063	0.915488	-0.104599	0.0383475
tr|B6K5C7|B6K5C7_SCHJY	SJAG_03897	ATP-dependent RNA helicase Prh1 OS=Schizosaccharomyces japonicus (strain yFS275 / FY16936) OX=402676 GN=SJAG_03897 PE=4 SV=1	2	244.238	27.5542	370.586	182.904	206.321	229.27	10.8117	181.153	130.8	138.009	233.693	29.028	218.922	153.479	158.781	0.668904	0.458385	-0.580129	0.33877	0.769582	0.59997	-0.377854	0.22187
tr|B6K319|B6K319_SCHJY	SJAG_02998	Karyopherin Sal3 OS=Schizosaccharomyces japonicus (strain yFS275 / FY16936) OX=402676 GN=SJAG_02998 PE=4 SV=1	18	3425.05	309.606	4691.19	1361.08	2446.73	2079.36	106.532	2903.7	1456.91	1636.63	2942.59	399.801	3873.68	2239.88	2363.99	0.668903	0.513832	-0.580132	0.289179	0.966182	0.94883	-0.0496332	0.0228116
tr|B6K088|B6K088_SCHJY	SJAG_01280	Zinc finger protein OS=Schizosaccharomyces japonicus (strain yFS275 / FY16936) OX=402676 GN=SJAG_01280 PE=4 SV=1	2	621.095	99.4418	608.84	484.227	453.401	498.859	50.0157	310.18	354.027	303.27	479.238	129.939	569.701	399.096	394.494	0.668879	0.368857	-0.580183	0.433142	0.870076	0.71689	-0.200786	0.144547
tr|B6JYL7|B6JYL7_SCHJY	SJAG_01678	Ran GTPase binding protein OS=Schizosaccharomyces japonicus (strain yFS275 / FY16936) OX=402676 GN=SJAG_01678 PE=4 SV=2	1	105.251	12.7002	136.574	97.5734	88.0247	87.2712	4.41173	72.5931	71.1797	58.8639	116.008	20.3689	116.015	96.4458	87.2094	0.668721	0.405528	-0.580524	0.391979	0.990739	0.982147	-0.0134235	0.00782343
tr|B6JXF8|B6JXF8_SCHJY	SJAG_01085	Fungal protein OS=Schizosaccharomyces japonicus (strain yFS275 / FY16936) OX=402676 GN=SJAG_01085 PE=4 SV=1	2	116.815	17.122	280.956	60.9926	118.971	88.7239	7.98519	168.009	53.5029	79.5552	114.106	18.2869	269.682	100.67	125.686	0.668692	0.58209	-0.580586	0.23501	1.05644	0.934222	0.0792117	0.0295498
tr|B6K6Q6|B6K6Q6_SCHJY	SJAG_04395	Ribosome biogenesis protein RLP24 OS=Schizosaccharomyces japonicus (strain yFS275 / FY16936) OX=402676 GN=SJAG_04395 PE=3 SV=1	9	1916.65	183.296	2799.28	1673.79	1643.25	1828.29	72.56	1294.43	1199.92	1098.8	1774.19	294.717	1921.2	1401.86	1347.99	0.668673	0.443003	-0.580627	0.353593	0.820319	0.670612	-0.285744	0.173529
tr|B6K2T7|B6K2T7_SCHJY	SJAG_03734	DNA 5' exonuclease OS=Schizosaccharomyces japonicus (strain yFS275 / FY16936) OX=402676 GN=SJAG_03734 PE=4 SV=1	2	121.801	16.1181	172.365	72.9809	95.8163	80.4204	5.77583	102.624	67.4171	64.0593	102.607	17.5695	115.487	74.4865	77.5375	0.668564	0.456107	-0.580862	0.340933	0.809231	0.665366	-0.305376	0.17694
tr|B6JV82|B6JV82_SCHJY	SJAG_00288	Protein disulfide-isomerase OS=Schizosaccharomyces japonicus (strain yFS275 / FY16936) OX=402676 GN=SJAG_00288 PE=3 SV=1	24	5134.35	741.235	8375.97	3439.49	4422.76	3934.78	277.218	4659.16	2955.99	2956.79	4570.14	873.188	6801.17	4002.34	4061.71	0.668539	0.467797	-0.580917	0.329943	0.918365	0.863898	-0.12286	0.0635375
tr|B6K422|B6K422_SCHJY	SJAG_01414	Alcohol dehydrogenase Adh1 OS=Schizosaccharomyces japonicus (strain yFS275 / FY16936) OX=402676 GN=SJAG_01414 PE=3 SV=2	55	14157	2786.21	27782.5	11928.4	14163.5	11586.3	1017.98	14950	10311.9	9466.55	12797.2	2809.89	28123.7	15567.6	14824.6	0.668375	0.467912	-0.581271	0.329836	1.04667	0.93113	0.0658123	0.0309896
tr|B6K461|B6K461_SCHJY	SJAG_03414	Protein disulfide isomerase OS=Schizosaccharomyces japonicus (strain yFS275 / FY16936) OX=402676 GN=SJAG_03414 PE=3 SV=1	7	1109.68	148.95	2146.15	661.235	1016.5	865.028	89.5424	1217.72	545.013	679.326	1115.17	225.814	1501.11	776.258	904.588	0.668296	0.52172	-0.58144	0.282562	0.889901	0.832714	-0.168283	0.0795039
tr|B6JW59|B6JW59_SCHJY	SJAG_00629	60S ribosomal protein L9 OS=Schizosaccharomyces japonicus (strain yFS275 / FY16936) OX=402676 GN=SJAG_00629 PE=3 SV=1	3	586.266	54.6924	495.526	303.302	359.947	373.771	26.9195	295.605	265.715	240.503	482.54	80.0453	382.456	308.98	313.505	0.668162	0.429926	-0.58173	0.366607	0.870977	0.761307	-0.199293	0.11844
tr|B6K727|B6K727_SCHJY	SJAG_04531	GPN-loop GTPase OS=Schizosaccharomyces japonicus (strain yFS275 / FY16936) OX=402676 GN=SJAG_04531 PE=3 SV=1	4	594.242	60.5309	765.81	322.168	435.688	355.53	30.6986	470.953	307.245	291.107	536.467	100.078	682.563	469.854	447.24	0.668154	0.460733	-0.581747	0.336551	1.02652	0.955534	0.0377564	0.019754
tr|B6JUZ7|B6JUZ7_SCHJY	SJAG_00096	1,4-alpha-D-glucan glucanohydrolase OS=Schizosaccharomyces japonicus (strain yFS275 / FY16936) OX=402676 GN=SJAG_00096 PE=3 SV=1	2	162.706	36.6992	457.124	87.6105	186.035	137.518	14.8484	266.504	78.2767	124.287	158.118	32.9907	369.474	131.14	172.931	0.668083	0.594103	-0.581901	0.226139	0.92956	0.915239	-0.10538	0.0384657
tr|B6K4S6|B6K4S6_SCHJY	SJAG_03638	26S proteasome regulatory subunit RPN1 OS=Schizosaccharomyces japonicus (strain yFS275 / FY16936) OX=402676 GN=SJAG_03638 PE=3 SV=1	27	5721.55	469.195	5776.62	2813.05	3695.1	3481.02	178.549	3394.12	2820.38	2468.52	4304.33	680.539	4942.56	3748.82	3419.06	0.668051	0.450062	-0.58197	0.346728	0.925295	0.868356	-0.112014	0.0613022
tr|B6JV86|B6JV86_SCHJY	SJAG_00293	Rad6 OS=Schizosaccharomyces japonicus (strain yFS275 / FY16936) OX=402676 GN=SJAG_00293 PE=3 SV=1	2	2056.63	257.54	628.132	304.82	811.781	1362.35	180.799	357.55	268.317	542.254	1568.09	257.987	439.169	293.802	639.762	0.667981	0.615704	-0.582121	0.210628	0.788097	0.755512	-0.343554	0.121759
tr|B6K008|B6K008_SCHJY	SJAG_01197	Aspartate--tRNA ligase OS=Schizosaccharomyces japonicus (strain yFS275 / FY16936) OX=402676 GN=SJAG_01197 PE=3 SV=1	18	2482.68	305.076	4583.54	791.861	2040.79	1734.36	123.831	2827.41	766.838	1363.11	2323.51	370.943	3515.03	1564.55	1943.51	0.667933	0.576051	-0.582225	0.239539	0.952332	0.936859	-0.070464	0.0283259
tr|B6JYF2|B6JYF2_SCHJY	SJAG_01613	Kinesin-like protein OS=Schizosaccharomyces japonicus (strain yFS275 / FY16936) OX=402676 GN=SJAG_01613 PE=3 SV=2	1	41.865	5.96688	48.4924	24.7214	30.2614	28.1158	3.24347	27.3237	22.1507	20.2084	36.7183	7.02766	45.4942	30.7006	29.9852	0.667795	0.409016	-0.582523	0.38826	0.990872	0.983218	-0.0132296	0.00735017
tr|B6K451|B6K451_SCHJY	SJAG_03404	Endocytosis regulator OS=Schizosaccharomyces japonicus (strain yFS275 / FY16936) OX=402676 GN=SJAG_03404 PE=4 SV=1	4	720.056	77.1789	1011.97	445.594	563.7	506.124	33.5569	603.609	362.32	376.402	648.592	110.241	791.281	479.829	507.486	0.667736	0.461209	-0.582651	0.336103	0.900277	0.828501	-0.15156	0.0817072
tr|B6K707|B6K707_SCHJY	SJAG_04509	Cell division control protein 42 homolog OS=Schizosaccharomyces japonicus (strain yFS275 / FY16936) OX=402676 GN=SJAG_04509 PE=3 SV=1	2	204.761	23.2751	398.642	183.064	202.436	187.101	10.2493	196.261	146.786	135.099	225.099	33.5637	316.091	208.25	195.751	0.66737	0.481223	-0.583442	0.317653	0.966979	0.947413	-0.0484434	0.0234606
tr|B6JWA4|B6JWA4_SCHJY	SJAG_00677	Coronin OS=Schizosaccharomyces japonicus (strain yFS275 / FY16936) OX=402676 GN=SJAG_00677 PE=3 SV=1	9	1708.88	192.643	2263.51	1137.46	1325.62	1062.59	49.8458	1528.16	896.925	884.38	1065.72	209.538	1651.59	1070.39	999.31	0.667143	0.447966	-0.583932	0.348755	0.753841	0.565672	-0.407667	0.247435
tr|B6K1I1|B6K1I1_SCHJY	SJAG_02911	Programmed cell death protein OS=Schizosaccharomyces japonicus (strain yFS275 / FY16936) OX=402676 GN=SJAG_02911 PE=4 SV=1	3	216.125	36.0854	382.396	168.909	200.879	221.505	13.0268	166.109	135.319	133.99	238.588	44.1527	270.53	202.777	189.012	0.667019	0.462056	-0.584201	0.335305	0.940925	0.896916	-0.0878484	0.0472481
tr|B6JVW0|B6JVW0_SCHJY	SJAG_00527	Zinc finger protein Yth1 OS=Schizosaccharomyces japonicus (strain yFS275 / FY16936) OX=402676 GN=SJAG_00527 PE=4 SV=1	2	98.1348	10.4288	177.338	105.607	97.8772	93.8801	0.714717	80.6301	85.7433	65.2421	98.7083	16.1938	153.542	114.393	95.7093	0.666571	0.456193	-0.58517	0.340852	0.977851	0.962989	-0.0323134	0.0163788
tr|B6JZC5|B6JZC5_SCHJY	SJAG_01954	Translation initiation factor eIF4G OS=Schizosaccharomyces japonicus (strain yFS275 / FY16936) OX=402676 GN=SJAG_01954 PE=4 SV=1	33	5858.35	610.898	7881.15	3897.62	4562	4686.86	277.76	4136.13	3061.01	3040.44	5291.33	882.168	5891.89	4061.72	4031.78	0.66647	0.443638	-0.585388	0.352971	0.883773	0.791389	-0.178252	0.10161
tr|B6K0D8|B6K0D8_SCHJY	SJAG_01331	DuF1740 family protein OS=Schizosaccharomyces japonicus (strain yFS275 / FY16936) OX=402676 GN=SJAG_01331 PE=3 SV=1	2	207.533	19.565	274.509	189.801	172.852	178.621	9.68101	150.393	122.077	115.193	217.14	38.1726	218.645	182.095	164.013	0.666426	0.418041	-0.585484	0.378782	0.948865	0.902611	-0.0757258	0.0444994
tr|B6K3U3|B6K3U3_SCHJY	SJAG_03284	Ribosomal protein subunit L1 OS=Schizosaccharomyces japonicus (strain yFS275 / FY16936) OX=402676 GN=SJAG_03284 PE=3 SV=1	2	140.905	19.9077	216.826	136.563	128.55	133.488	7.60405	106.043	95.5298	85.6662	124.44	26.3576	145.412	112.316	102.131	0.666402	0.418958	-0.585536	0.37783	0.794485	0.607582	-0.331908	0.216395
tr|B6K5F7|B6K5F7_SCHJY	NCS6	Cytoplasmic tRNA 2-thiolation protein 1 OS=Schizosaccharomyces japonicus (strain yFS275 / FY16936) OX=402676 GN=NCS6 PE=3 SV=1	3	398.621	50.7972	635.196	284.206	342.205	337.787	33.6432	372.583	167.762	227.944	398.257	81.9247	454.084	305.61	309.969	0.666103	0.464936	-0.586183	0.332607	0.905799	0.834235	-0.142737	0.0787114
tr|B6K1S9|B6K1S9_SCHJY	SJAG_02191	GFO/IDH/MocA family oxidoreductase OS=Schizosaccharomyces japonicus (strain yFS275 / FY16936) OX=402676 GN=SJAG_02191 PE=4 SV=1	6	660.512	109.191	1500.22	403.576	668.375	505.985	51.1928	866.813	356.731	445.18	580.224	118.332	1362.67	626.287	671.878	0.666064	0.546452	-0.586267	0.262448	1.00524	0.993211	0.0075426	0.00295853
tr|B6K6Q3|B6K6Q3_SCHJY	SJAG_04391	ARF GTPase activating protein OS=Schizosaccharomyces japonicus (strain yFS275 / FY16936) OX=402676 GN=SJAG_04391 PE=4 SV=1	1	55.4424	8.37329	132.797	17.2516	53.4661	29.181	3.69803	90.97	18.5767	35.6064	32.937	12.0742	144.898	24.1783	53.5219	0.665963	0.622977	-0.586486	0.205528	1.00104	0.998979	0.00150495	0.000443614
tr|B6JY37|B6JY37_SCHJY	SJAG_01496	SGT2 family TPR repeat protein OS=Schizosaccharomyces japonicus (strain yFS275 / FY16936) OX=402676 GN=SJAG_01496 PE=3 SV=1	2	343.129	90.2912	1174.97	72.1359	420.132	231.096	40.5114	752.36	94.9302	279.724	311.74	67.0175	1060.19	183.12	405.517	0.665802	0.665311	-0.586835	0.176975	0.965214	0.96737	-0.0510791	0.0144075
tr|B6JZ83|B6JZ83_SCHJY	SJAG_01909	Karyopherin Kap95 OS=Schizosaccharomyces japonicus (strain yFS275 / FY16936) OX=402676 GN=SJAG_01909 PE=3 SV=1	5	777.449	78.3234	613.18	263.392	433.086	304.872	28.1776	559.909	259.912	288.218	566.053	85.7718	557.805	342.405	388.009	0.665497	0.485428	-0.587495	0.313876	0.895916	0.826296	-0.158565	0.0828646
tr|B6JXG1|B6JXG1_SCHJY	SJAG_01088	Leukotriene A(4) hydrolase OS=Schizosaccharomyces japonicus (strain yFS275 / FY16936) OX=402676 GN=SJAG_01088 PE=3 SV=1	6	989.622	116.243	1416.22	404.366	731.613	761.135	73.5367	769.566	343.246	486.871	943.812	148.499	1062.92	505.316	665.137	0.665476	0.502084	-0.587541	0.299224	0.909138	0.859918	-0.137429	0.0655428
tr|B6JXD7|B6JXD7_SCHJY	SJAG_01065	Nucleoporin Nup82 OS=Schizosaccharomyces japonicus (strain yFS275 / FY16936) OX=402676 GN=SJAG_01065 PE=4 SV=1	3	253.4	23.5789	331.956	163.56	193.124	192.837	2.42146	173.477	145.277	128.503	207.689	35.689	269.338	168.642	170.339	0.665393	0.449398	-0.587722	0.347369	0.882023	0.792625	-0.181112	0.100932
tr|B6JXA0|B6JXA0_SCHJY	SJAG_01024	Elongator complex associated protein Kti2 OS=Schizosaccharomyces japonicus (strain yFS275 / FY16936) OX=402676 GN=SJAG_01024 PE=4 SV=1	5	882.879	113.575	1255.61	663.477	728.885	713.502	43.991	610.322	572.078	484.973	793.952	163.822	905.146	781.685	661.151	0.665363	0.426192	-0.587787	0.370395	0.907072	0.825113	-0.140711	0.0834865
tr|B6JWB4|B6JWB4_SCHJY	SJAG_00688	Uncharacterized protein OS=Schizosaccharomyces japonicus (strain yFS275 / FY16936) OX=402676 GN=SJAG_00688 PE=4 SV=1	2	191.671	26.0601	305.305	187.037	177.518	146.737	7.40267	173.451	144.674	118.066	285.121	39.8657	282.918	271.517	219.855	0.665093	0.424314	-0.588372	0.372313	1.23849	0.628636	0.308588	0.201601
tr|B6K0B9|B6K0B9_SCHJY	SJAG_01313	DNA-directed RNA polymerase I OS=Schizosaccharomyces japonicus (strain yFS275 / FY16936) OX=402676 GN=SJAG_01313 PE=3 SV=1	1	111.401	17.2639	184.025	183.235	123.981	120.898	0	93.5367	115.398	82.4582	129.165	24.639	137.11	154.888	111.451	0.665086	0.427506	-0.588387	0.369058	0.89893	0.808168	-0.153719	0.0924983
tr|B6K2A1|B6K2A1_SCHJY	SJAG_02369	Phosphopyruvate hydratase OS=Schizosaccharomyces japonicus (strain yFS275 / FY16936) OX=402676 GN=SJAG_02369 PE=3 SV=2	54	9974.34	2228.68	35324.6	3317.89	12711.4	7789.93	919.223	21780.7	3326.4	8454.06	10590.6	1803.48	27985.3	5565.1	11486.1	0.665078	0.657373	-0.588404	0.182188	0.903609	0.903489	-0.146229	0.0440772
tr|B6JYK0|B6JYK0_SCHJY	SJAG_01661	Amidophosphoribosyltransferase OS=Schizosaccharomyces japonicus (strain yFS275 / FY16936) OX=402676 GN=SJAG_01661 PE=3 SV=1	12	1319.81	177.884	2113.74	1383.85	1248.82	1097.37	37.9026	1017.77	1168.41	830.363	1171.28	238.449	1893.97	1534.89	1209.65	0.664918	0.421773	-0.588752	0.374921	0.968631	0.94406	-0.0459803	0.0250005
tr|B6JYK4|B6JYK4_SCHJY	SJAG_01665	Myosin II regulatory light chain Rlc1 OS=Schizosaccharomyces japonicus (strain yFS275 / FY16936) OX=402676 GN=SJAG_01665 PE=4 SV=1	9	2782.44	333.723	5011.42	4938.75	3266.58	3352.96	89.0404	2358.38	2887.06	2171.86	2897.05	552.994	2501.38	2938.34	2222.44	0.664872	0.443993	-0.588851	0.352623	0.680356	0.44316	-0.555637	0.35344
tr|B6K6T5|B6K6T5_SCHJY	SJAG_04424	U3 snoRNP protein Utp14 OS=Schizosaccharomyces japonicus (strain yFS275 / FY16936) OX=402676 GN=SJAG_04424 PE=4 SV=1	7	1275.13	143.179	1540.11	682.932	910.338	923.33	57.0052	865.229	575.025	605.147	1223.01	218.389	1271.17	814.759	881.832	0.66475	0.446137	-0.589116	0.350532	0.968687	0.945099	-0.0458981	0.0245226
tr|B6JYH3|B6JYH3_SCHJY	SJAG_01635	Hydrolase OS=Schizosaccharomyces japonicus (strain yFS275 / FY16936) OX=402676 GN=SJAG_01635 PE=4 SV=2	1	75.7282	12.0959	118.356	51.8892	64.5173	60.7933	8.68982	55.8983	46.1673	42.8872	56.028	11.4736	105.759	71.3762	61.1592	0.664739	0.432924	-0.58914	0.363588	0.94795	0.913459	-0.0771171	0.0393109
tr|B6K587|B6K587_SCHJY	SJAG_03856	Aminotransferase OS=Schizosaccharomyces japonicus (strain yFS275 / FY16936) OX=402676 GN=SJAG_03856 PE=4 SV=1	16	1432.58	152.325	2908.53	1549.4	1510.71	1089.57	73.5715	1761.06	1092.55	1004.19	1180.92	272.252	3009.08	2020.95	1620.8	0.664713	0.4788	-0.589196	0.319846	1.07287	0.896554	0.101481	0.0474233
tr|B6K2D1|B6K2D1_SCHJY	SJAG_02399	Copper transporting ATPase Ccc2 OS=Schizosaccharomyces japonicus (strain yFS275 / FY16936) OX=402676 GN=SJAG_02399 PE=3 SV=1	5	367.238	50.0974	505.75	301.568	306.163	268.935	27.4482	283.536	234.047	203.492	357.745	78.0999	431.04	337.301	301.046	0.66465	0.402884	-0.589333	0.394819	0.983287	0.968114	-0.0243154	0.0140733
tr|B6JXT0|B6JXT0_SCHJY	SJAG_01391	Nucleolar GTP-binding protein 2 OS=Schizosaccharomyces japonicus (strain yFS275 / FY16936) OX=402676 GN=SJAG_01391 PE=3 SV=2	20	3490.41	326.272	5179.13	2930.23	2981.51	2700.54	138.454	2856.08	2230.97	1981.51	3592.08	499.691	3574.86	2696.93	2590.89	0.6646	0.437401	-0.589442	0.359121	0.868986	0.764703	-0.202596	0.116507
tr|B6K605|B6K605_SCHJY	SJAG_04130	eIF-5A-deoxyhypusine synthase OS=Schizosaccharomyces japonicus (strain yFS275 / FY16936) OX=402676 GN=SJAG_04130 PE=3 SV=1	5	865.736	101.244	952.498	320.273	559.938	688.087	55.3061	497.674	247.216	372.071	800.089	112.855	777.565	381.251	517.94	0.664486	0.483893	-0.589689	0.315251	0.924996	0.8797	-0.112481	0.0556656
tr|B6JV40|B6JV40_SCHJY	SJAG_00242	Aldo_ket_red domain-containing protein OS=Schizosaccharomyces japonicus (strain yFS275 / FY16936) OX=402676 GN=SJAG_00242 PE=4 SV=1	9	1607.47	272.282	2008.45	673.869	1140.52	1188.11	112.241	1148.81	582.239	757.85	1692.8	300.968	1835.61	1015.88	1211.31	0.664479	0.458113	-0.589705	0.339028	1.06207	0.899075	0.0868846	0.0462039
tr|B6JWD2|B6JWD2_SCHJY	SJAG_00706	Oxalyl-CoA decarboxylase OS=Schizosaccharomyces japonicus (strain yFS275 / FY16936) OX=402676 GN=SJAG_00706 PE=3 SV=2	10	1242.18	146.495	2053.75	1346.26	1197.17	1083.3	59.875	1103.99	934.175	795.335	1191.56	222.164	1408.98	1414.46	1059.29	0.664345	0.427049	-0.589995	0.369522	0.884828	0.786886	-0.176531	0.104088
tr|B6K1Q9|B6K1Q9_SCHJY	SJAG_02171	GTPase Ria1 OS=Schizosaccharomyces japonicus (strain yFS275 / FY16936) OX=402676 GN=SJAG_02171 PE=4 SV=1	8	642.126	67.5427	792.322	324.118	456.527	442.646	19.083	447.707	303.344	303.195	594.16	90.5042	693.442	472.23	462.584	0.664134	0.458186	-0.590455	0.338958	1.01327	0.977879	0.0190148	0.00971468
tr|B6K5M7|B6K5M7_SCHJY	SJAG_04003	Tubulin beta chain OS=Schizosaccharomyces japonicus (strain yFS275 / FY16936) OX=402676 GN=SJAG_04003 PE=3 SV=1	20	2311.32	263.407	3362.62	1102.27	1759.9	1655.14	112.796	1895.24	1011.53	1168.68	2088.11	308.643	2793.47	1508.88	1674.78	0.664057	0.487837	-0.590621	0.311725	0.951629	0.92451	-0.071529	0.0340883
tr|B6K2Q6|B6K2Q6_SCHJY	RPS1	40S ribosomal protein S1 OS=Schizosaccharomyces japonicus (strain yFS275 / FY16936) OX=402676 GN=RPS1 PE=3 SV=1	11	2726.44	303.878	3175.22	1471.38	1919.23	1737.18	138.226	1848.66	1371.02	1273.77	2113.52	357.91	2289.81	1344.69	1526.48	0.663689	0.433469	-0.591421	0.363042	0.795362	0.636333	-0.330316	0.196315
tr|B6JV35|B6JV35_SCHJY	SJAG_00236	Protein kinase activator Mob2 OS=Schizosaccharomyces japonicus (strain yFS275 / FY16936) OX=402676 GN=SJAG_00236 PE=4 SV=1	5	833.093	110.608	1578.36	910.338	858.1	757.342	40.9778	812.157	667.373	569.462	894.147	144.29	1145.38	859.108	760.731	0.663632	0.447026	-0.591545	0.349667	0.88653	0.801728	-0.173758	0.0959728
tr|B6K3V8|B6K3V8_SCHJY	SJAG_03300	Medial ring protein Alm1 OS=Schizosaccharomyces japonicus (strain yFS275 / FY16936) OX=402676 GN=SJAG_03300 PE=4 SV=1	9	1611.69	169.773	1810.09	996.402	1146.99	1170.26	58.6296	920.784	894.362	761.009	1278.35	249.436	1484.83	1159.22	1042.96	0.663484	0.420499	-0.591866	0.376235	0.909302	0.828813	-0.137169	0.0815433
tr|B6K3W5|B6K3W5_SCHJY	SJAG_03309	mRNA stability protein OS=Schizosaccharomyces japonicus (strain yFS275 / FY16936) OX=402676 GN=SJAG_03309 PE=3 SV=1	3	225.373	31.6431	722.515	227.601	301.783	209.371	10.01	432.706	148.822	200.227	232.125	46.6139	614.442	184.011	269.298	0.663481	0.580728	-0.591873	0.236027	0.892356	0.870872	-0.164308	0.0600457
tr|B6K195|B6K195_SCHJY	SJAG_02818	DNA polymerase OS=Schizosaccharomyces japonicus (strain yFS275 / FY16936) OX=402676 GN=SJAG_02818 PE=3 SV=1	7	1847.19	183.262	1878.49	845.436	1188.59	1059.37	66.6927	1174.36	853.015	788.359	1424.91	245.202	1488.89	1079.2	1059.55	0.66327	0.444423	-0.592331	0.352203	0.891431	0.806596	-0.165804	0.0933439
tr|B6K0G7|B6K0G7_SCHJY	SJAG_01360	HECT-type E3 ubiquitin transferase OS=Schizosaccharomyces japonicus (strain yFS275 / FY16936) OX=402676 GN=SJAG_01360 PE=4 SV=1	1	91.8762	25.6061	119.501	52.3058	72.3223	62.5491	17.7478	72.3958	39.1443	47.9592	83.3575	30.6487	104.903	77.1129	74.0055	0.663132	0.360421	-0.592631	0.44319	1.02327	0.950674	0.0331929	0.0219683
tr|B6JY18|B6JY18_SCHJY	SJAG_01476	RNA 3'-terminal phosphate cyclase OS=Schizosaccharomyces japonicus (strain yFS275 / FY16936) OX=402676 GN=SJAG_01476 PE=3 SV=1	3	190.974	21.9195	265.249	145.516	155.915	159.543	8.42974	143.76	101.827	103.39	179.52	36.285	214.254	131.79	140.462	0.663119	0.42891	-0.592661	0.367634	0.900892	0.817812	-0.150574	0.0873464
tr|B6K3T4|B6K3T4_SCHJY	SJAG_03275	GTP cyclohydrolase 1 OS=Schizosaccharomyces japonicus (strain yFS275 / FY16936) OX=402676 GN=SJAG_03275 PE=3 SV=1	5	740.432	101.461	1202.9	604.599	662.348	518.723	28.674	510.389	699.051	439.209	705.239	125.141	892.778	932.154	663.828	0.663109	0.442916	-0.592681	0.353678	1.00223	0.996144	0.00322007	0.00167794
tr|B6JUT7|B6JUT7_SCHJY	SJAG_00031	Fusion GTPase OS=Schizosaccharomyces japonicus (strain yFS275 / FY16936) OX=402676 GN=SJAG_00031 PE=4 SV=1	3	239.279	28.3481	355.165	166.138	197.233	191.097	11.129	180.42	140.499	130.786	236.815	43.0201	254.164	225.651	189.913	0.663107	0.444297	-0.592687	0.352327	0.962886	0.933944	-0.0545624	0.0296793
tr|B6K5M8|B6K5M8_SCHJY	SJAG_04004	GTPase Grn1 OS=Schizosaccharomyces japonicus (strain yFS275 / FY16936) OX=402676 GN=SJAG_04004 PE=4 SV=1	16	3033.28	258.634	4069.44	1974.1	2333.86	2302.47	101.092	2113.18	1671.73	1547.12	2840.84	394.747	2726.46	1835.58	1949.41	0.6629	0.447481	-0.593137	0.349225	0.83527	0.7128	-0.259685	0.147032
tr|B6K4E0|B6K4E0_SCHJY	SJAG_03496	Midasin OS=Schizosaccharomyces japonicus (strain yFS275 / FY16936) OX=402676 GN=SJAG_03496 PE=3 SV=2	51	7916.73	682.008	9213.08	4884.28	5674.02	5083.81	215.015	5121.3	4622.52	3760.66	6550.49	1000.83	8304.53	6022.15	5469.5	0.662786	0.431013	-0.593386	0.365509	0.963954	0.936519	-0.0529634	0.0284833
tr|B6K2T2|B6K2T2_SCHJY	SJAG_03730	ATP-dependent RNA helicase Ddx27/Drs1 OS=Schizosaccharomyces japonicus (strain yFS275 / FY16936) OX=402676 GN=SJAG_03730 PE=3 SV=1	10	849.22	79.4162	1435	752.487	779.031	854.173	35.278	687.896	487.475	516.206	828.921	123.57	828.369	608.156	597.254	0.662625	0.460372	-0.593735	0.336891	0.766663	0.599043	-0.383336	0.222542
tr|B6K5Y1|B6K5Y1_SCHJY	SJAG_04107	Fatty acid synthase subunit beta OS=Schizosaccharomyces japonicus (strain yFS275 / FY16936) OX=402676 GN=SJAG_04107 PE=3 SV=2	122	32088	2544.96	27449	15797.2	19469.8	17529.4	1105.82	18456.2	14512.3	12900.9	21335.2	3780.88	24815.4	16934.4	16716.5	0.662613	0.434494	-0.593762	0.362016	0.858585	0.745258	-0.219967	0.127693
tr|B6K3K1|B6K3K1_SCHJY	SJAG_03189	CUE domain-containing protein Cue3 OS=Schizosaccharomyces japonicus (strain yFS275 / FY16936) OX=402676 GN=SJAG_03189 PE=4 SV=1	2	868.052	96.1786	1220.75	556.1	685.27	712.45	39.0722	646.593	418.131	454.062	754.77	131.01	707.891	432.365	506.509	0.662602	0.450498	-0.593785	0.346307	0.739138	0.549993	-0.436085	0.259643
tr|B6JV75|B6JV75_SCHJY	SJAG_00280	Fungal protein OS=Schizosaccharomyces japonicus (strain yFS275 / FY16936) OX=402676 GN=SJAG_00280 PE=4 SV=1	1	25.5232	2.89728	42.0398	24.5859	23.7615	20.3095	0.690523	21.7417	20.2233	15.7413	24.5345	4.65806	20.949	25.4174	18.8897	0.662468	0.435499	-0.594078	0.361013	0.794971	0.625753	-0.331026	0.203597
tr|B6K097|B6K097_SCHJY	SJAG_01290	1,3-beta-glucanosyltransferase OS=Schizosaccharomyces japonicus (strain yFS275 / FY16936) OX=402676 GN=SJAG_01290 PE=3 SV=1	5	275.77	57.813	793.645	101.854	307.271	187.23	32.2704	495.233	99.3235	203.514	231.575	51.951	602.678	150.224	259.107	0.662329	0.621852	-0.59438	0.206313	0.843254	0.824773	-0.245961	0.0836658
tr|B6JYT5|B6JYT5_SCHJY	SJAG_01754	Adenylyl cyclase-associated protein OS=Schizosaccharomyces japonicus (strain yFS275 / FY16936) OX=402676 GN=SJAG_01754 PE=3 SV=1	22	5311.17	616.287	6493.63	6463.9	4721.25	4346.75	199.312	3001.07	4957.58	3126.18	4701.71	1000.15	5360.88	5835.6	4224.59	0.662151	0.399956	-0.594768	0.397987	0.894803	0.789735	-0.160358	0.102519
tr|B6K042|B6K042_SCHJY	SJAG_01230	Sds3-like family protein Dep1 OS=Schizosaccharomyces japonicus (strain yFS275 / FY16936) OX=402676 GN=SJAG_01230 PE=4 SV=1	1	65.7721	6.57862	73.1679	34.7991	45.0794	34.286	4.87674	43.7263	36.4855	29.8436	41.858	6.88333	61.8744	40.6743	37.8225	0.662023	0.426661	-0.595046	0.369917	0.839019	0.717722	-0.253224	0.144044
tr|B6K1H9|B6K1H9_SCHJY	SJAG_02908	DNA polymerase epsilon catalytic subunit OS=Schizosaccharomyces japonicus (strain yFS275 / FY16936) OX=402676 GN=SJAG_02908 PE=3 SV=2	4	516.589	47.1493	823.278	484.917	467.983	451.115	15.9328	427.357	344.709	309.778	541.389	74.336	505.328	424.717	386.442	0.661943	0.439662	-0.59522	0.356881	0.825761	0.688153	-0.276203	0.162315
tr|B6JX34|B6JX34_SCHJY	SJAG_00961	mRNA cleavage and polyadenylation specificity factor complex subunit OS=Schizosaccharomyces japonicus (strain yFS275 / FY16936) OX=402676 GN=SJAG_00961 PE=3 SV=1	8	1848.04	168.81	2684.03	1629.92	1582.7	1603.68	48.296	1139.9	1398.3	1047.54	1486.29	274.915	2308.22	1618.96	1422.1	0.661871	0.43118	-0.595377	0.365341	0.898525	0.819563	-0.154369	0.0864174
tr|B6K2V7|B6K2V7_SCHJY	SJAG_05309	Sporulation protein Spo15 OS=Schizosaccharomyces japonicus (strain yFS275 / FY16936) OX=402676 GN=SJAG_05309 PE=4 SV=1	20	3016.4	301.921	3776.07	1473.02	2141.85	2029.2	127.069	2174.93	1337.36	1417.14	2247.59	477.648	3521.81	1842.19	2022.31	0.661642	0.461475	-0.595877	0.335851	0.944187	0.908865	-0.0828555	0.0415006
tr|B6K480|B6K480_SCHJY	SJAG_03433	Transaltion initiation factor OS=Schizosaccharomyces japonicus (strain yFS275 / FY16936) OX=402676 GN=SJAG_03433 PE=4 SV=2	5	802.187	129.644	1976.14	141.302	762.318	479.019	58.4742	1357.63	122.257	504.345	706.928	117.357	1706.51	254.53	696.331	0.661594	0.644063	-0.595982	0.191072	0.913439	0.910746	-0.13062	0.0406025
tr|B6K6P2|B6K6P2_SCHJY	SJAG_04379	RNA export factor Rae1 OS=Schizosaccharomyces japonicus (strain yFS275 / FY16936) OX=402676 GN=SJAG_04379 PE=3 SV=1	1	39.3781	5.15687	77.3176	21.7451	35.8994	27.5305	2.21031	49.6336	15.6094	23.746	29.8045	7.04106	61.4028	35.3609	33.4023	0.661458	0.5385	-0.596279	0.268814	0.930442	0.900565	-0.104012	0.0454849
tr|B6K3Z7|B6K3Z7_SCHJY	SJAG_03345	AAA family ATPase Cdc48 (Fragment) OS=Schizosaccharomyces japonicus (strain yFS275 / FY16936) OX=402676 GN=SJAG_03345 PE=4 SV=2	24	3050.72	356.662	4751.63	1263.77	2355.7	2004.74	135.827	2829.6	1261.8	1557.99	2588.72	432.125	4039.31	1960.9	2255.26	0.661372	0.512918	-0.596465	0.289952	0.957366	0.937687	-0.0628569	0.027942
tr|B6K4D8|B6K4D8_SCHJY	SJAG_03494	GCS light chain OS=Schizosaccharomyces japonicus (strain yFS275 / FY16936) OX=402676 GN=SJAG_03494 PE=3 SV=1	13	3253.73	557.301	4300.46	2035.68	2536.79	2237.6	273.523	2639.05	1560.73	1677.73	3480.22	667.45	3655.28	2291.77	2523.68	0.661357	0.410129	-0.596499	0.38708	0.994831	0.990542	-0.00747667	0.00412689
tr|B6K5N9|B6K5N9_SCHJY	SJAG_04015	V-type proton ATPase subunit F OS=Schizosaccharomyces japonicus (strain yFS275 / FY16936) OX=402676 GN=SJAG_04015 PE=3 SV=1	2	364.688	40.4248	649.341	229.924	321.094	263.72	25.414	366.604	193.541	212.32	393.953	66.7347	479.389	267.934	302.003	0.661238	0.493831	-0.596759	0.306421	0.940542	0.907223	-0.0884364	0.0422859
tr|B6K3R3|B6K3R3_SCHJY	SJAG_03254	40S ribosomal protein S29 OS=Schizosaccharomyces japonicus (strain yFS275 / FY16936) OX=402676 GN=SJAG_03254 PE=3 SV=1	2	318.349	80.8353	652.913	232.954	321.263	346.291	43.9873	295.712	163.442	212.358	230.25	85.6348	427.043	182.099	231.257	0.66101	0.47019	-0.597255	0.327727	0.719836	0.55117	-0.474259	0.258715
tr|B6K3H2|B6K3H2_SCHJY	SJAG_03156	U3 small nucleolar RNA-associated protein 22 OS=Schizosaccharomyces japonicus (strain yFS275 / FY16936) OX=402676 GN=SJAG_03156 PE=3 SV=1	6	444.708	36.7731	604.383	348.437	358.575	336.734	24.7009	339.996	246.607	237.009	465.669	63.1114	434.395	330.293	323.367	0.660976	0.426734	-0.597331	0.369843	0.901811	0.823341	-0.149103	0.08442
tr|B6K7F7|B6K7F7_SCHJY	SJAG_04666	Rho family GTPase Rho1 OS=Schizosaccharomyces japonicus (strain yFS275 / FY16936) OX=402676 GN=SJAG_04666 PE=4 SV=1	3	272.264	39.666	542.154	200.582	263.667	240.663	19.5171	285.366	151.203	174.187	256.394	46.9717	409.85	195.821	227.259	0.660635	0.49164	-0.598075	0.308353	0.861919	0.788082	-0.214376	0.103429
tr|B6K7D0|B6K7D0_SCHJY	SJAG_04638	Protein phosphatase regulatory subunit Ekc1 OS=Schizosaccharomyces japonicus (strain yFS275 / FY16936) OX=402676 GN=SJAG_04638 PE=3 SV=1	12	1507.09	167.583	2623.38	1354.51	1413.14	1121.96	60.45	1412.79	1138.91	933.527	1482.06	244.401	2196.17	1544.1	1366.68	0.660605	0.44999	-0.598141	0.346797	0.967124	0.945173	-0.0482268	0.0244888
tr|B6K3H9|B6K3H9_SCHJY	SJAG_03163	Dihydrolipoyllysine-residue succinyltransferase OS=Schizosaccharomyces japonicus (strain yFS275 / FY16936) OX=402676 GN=SJAG_03163 PE=3 SV=1	8	1465.44	131.524	1399.24	1027.35	1005.89	998.938	70.1251	716.24	872.309	664.403	1016.17	190.783	1265.39	1049.5	880.461	0.660514	0.396344	-0.59834	0.401928	0.875307	0.757844	-0.19214	0.12042
tr|B6K6A2|B6K6A2_SCHJY	SJAG_04230	U5 snRNP-associated protein Prp28 OS=Schizosaccharomyces japonicus (strain yFS275 / FY16936) OX=402676 GN=SJAG_04230 PE=3 SV=1	2	110.345	10.5637	150.262	53.9664	81.2843	77.852	4.49744	90.5216	41.8487	53.6799	83.5427	13.337	110.668	52.3119	64.9649	0.660398	0.481429	-0.598593	0.317468	0.799231	0.678261	-0.323316	0.168603
tr|B6K027|B6K027_SCHJY	SJAG_01216	Glutathione peroxidase OS=Schizosaccharomyces japonicus (strain yFS275 / FY16936) OX=402676 GN=SJAG_01216 PE=3 SV=2	2	286.104	81.6664	732.187	167.596	316.888	324.556	41.2753	345.7	125.472	209.251	305.267	68.8342	624.708	209.444	302.063	0.66033	0.540939	-0.598741	0.266852	0.953217	0.939381	-0.0691237	0.027158
tr|B6K771|B6K771_SCHJY	SJAG_04577	Citrulline--aspartate ligase OS=Schizosaccharomyces japonicus (strain yFS275 / FY16936) OX=402676 GN=SJAG_04577 PE=3 SV=1	9	1473.8	230.043	3198.67	585.875	1372.1	1165.09	102.711	1838.55	517.766	906.029	1057.36	190.933	2619.24	822.882	1172.6	0.660324	0.569599	-0.598753	0.244431	0.854607	0.820575	-0.226667	0.0858815
tr|B6JXB2|B6JXB2_SCHJY	SJAG_01039	Vacuolar protein sorting-associated protein 35 OS=Schizosaccharomyces japonicus (strain yFS275 / FY16936) OX=402676 GN=SJAG_01039 PE=3 SV=1	1	312.272	28.1121	431.189	206.577	244.538	237.513	7.74721	212.921	187.621	161.451	293.433	52.0004	363.479	244.583	238.374	0.660228	0.444949	-0.598963	0.351689	0.974795	0.956632	-0.0368299	0.0192551
tr|B6K5W0|B6K5W0_SCHJY	SJAG_04086	Transcriptional regulatory protein Spp41 OS=Schizosaccharomyces japonicus (strain yFS275 / FY16936) OX=402676 GN=SJAG_04086 PE=4 SV=1	1	138.347	34.8349	208.161	129.078	127.605	120.469	8.13019	105.033	103.309	84.2353	79.6253	30.3906	129.206	119.225	89.6117	0.660124	0.36485	-0.599191	0.437886	0.702257	0.407669	-0.509928	0.389692
tr|B6JX12|B6JX12_SCHJY	SJAG_00938	Myosin-51 OS=Schizosaccharomyces japonicus (strain yFS275 / FY16936) OX=402676 GN=SJAG_00938 PE=3 SV=2	3	480.213	42.9541	656.442	405.923	396.383	389.853	10.3563	320.561	325.664	261.609	446.995	61.8043	537.57	441.654	372.006	0.659989	0.421758	-0.599485	0.374937	0.938501	0.888756	-0.09157	0.0512176
tr|B6K4J5|B6K4J5_SCHJY	SJAG_03556	Adenosylhomocysteinase OS=Schizosaccharomyces japonicus (strain yFS275 / FY16936) OX=402676 GN=SJAG_03556 PE=3 SV=1	29	4883.68	941.472	8333.27	2435.7	4148.53	3419.04	239.634	4694.97	2598.09	2737.93	4338.1	811.286	7800.39	3923.65	4218.36	0.659977	0.485188	-0.599513	0.31409	1.01683	0.975236	0.0240806	0.0108903
tr|B6K650|B6K650_SCHJY	SJAG_04178	Serine palmitoyltransferase complex subunit OS=Schizosaccharomyces japonicus (strain yFS275 / FY16936) OX=402676 GN=SJAG_04178 PE=4 SV=2	6	524.973	51.2201	728.225	324.268	407.172	395.118	15.7015	391.529	272.491	268.71	455.241	71.3982	523.205	346.296	349.035	0.659943	0.451741	-0.599587	0.34511	0.857219	0.752977	-0.222265	0.123218
tr|B6K3N4|B6K3N4_SCHJY	SJAG_03224	Folylpolyglutamate synthase OS=Schizosaccharomyces japonicus (strain yFS275 / FY16936) OX=402676 GN=SJAG_03224 PE=3 SV=1	5	553.76	49.6026	816.133	439.765	464.815	433.88	26.3579	406.315	360.366	306.73	523.856	89.1671	634.828	491.573	434.856	0.659896	0.433362	-0.599689	0.36315	0.935546	0.885618	-0.0961193	0.0527535
tr|B6K3N6|B6K3N6_SCHJY	SJAG_03226	Cleavage and polyadenylation specificity factor subunit 2 OS=Schizosaccharomyces japonicus (strain yFS275 / FY16936) OX=402676 GN=SJAG_03226 PE=3 SV=1	17	2378.79	288.757	4317.21	3112.71	2524.37	2359.78	109.745	1814.53	2378.14	1665.55	2225.08	485.919	3459.46	2944.57	2278.76	0.659789	0.429388	-0.599924	0.36715	0.902705	0.825915	-0.147674	0.0830645
tr|B6K2Q1|B6K2Q1_SCHJY	SJAG_02517	Asparaginyl-tRNA synthetase OS=Schizosaccharomyces japonicus (strain yFS275 / FY16936) OX=402676 GN=SJAG_02517 PE=3 SV=1	17	3246.61	473.058	4649.83	1580.64	2487.53	2456.06	214.722	2607.35	1285.89	1641.01	3006.71	499.217	3819.53	2136.45	2365.48	0.659692	0.467329	-0.600136	0.330377	0.950932	0.919952	-0.0725856	0.0362347
tr|B6K5J7|B6K5J7_SCHJY	SJAG_03970	E3 ubiquitin-protein ligase OS=Schizosaccharomyces japonicus (strain yFS275 / FY16936) OX=402676 GN=SJAG_03970 PE=4 SV=1	5	651.076	61.0275	947.162	413.026	518.073	479.227	24.9796	541.024	321.081	341.578	574.045	92.7147	644.817	418.334	432.478	0.659324	0.459049	-0.60094	0.338141	0.834782	0.717655	-0.260529	0.144084
tr|B6K793|B6K793_SCHJY	SJAG_04600	E3 ubiquitin-protein ligase OS=Schizosaccharomyces japonicus (strain yFS275 / FY16936) OX=402676 GN=SJAG_04600 PE=4 SV=1	4	288.788	25.1118	397.619	210.485	230.501	189.247	14.1453	257.11	147.385	151.972	268.47	37.9768	239.548	183.289	182.321	0.659311	0.439082	-0.600969	0.357455	0.790977	0.628492	-0.338292	0.2017
tr|B6JZZ6|B6JZZ6_SCHJY	SJAG_01185	Nuclear pore protein OS=Schizosaccharomyces japonicus (strain yFS275 / FY16936) OX=402676 GN=SJAG_01185 PE=3 SV=1	2	725.624	57.2304	766.045	383.457	483.089	403.667	20.6611	457.097	392.259	318.421	615.19	93.3719	762.586	594.302	516.362	0.659135	0.434822	-0.601354	0.361688	1.06888	0.885284	0.0960949	0.0529172
tr|B6K2I5|B6K2I5_SCHJY	SJAG_02456	Signal recognition particle subunit Sec65 OS=Schizosaccharomyces japonicus (strain yFS275 / FY16936) OX=402676 GN=SJAG_02456 PE=4 SV=1	7	1225.5	113.548	1513.01	389.145	810.301	745.743	59.8328	888.923	441.436	533.984	878.616	162.732	1209.88	640.149	722.844	0.658994	0.501976	-0.601662	0.299317	0.892069	0.834868	-0.164773	0.0783822
tr|B6K4B3|B6K4B3_SCHJY	SJAG_03467	TRAPP complex subunit Trs20 OS=Schizosaccharomyces japonicus (strain yFS275 / FY16936) OX=402676 GN=SJAG_03467 PE=4 SV=1	1	45.3748	7.50448	195.62	113.795	90.5736	82.4695	3.30589	85.4905	67.4825	59.6871	152.883	19.9069	156.904	132.556	115.562	0.65899	0.533306	-0.601671	0.273024	1.2759	0.65179	0.351511	0.185892
tr|B6JZR2|B6JZR2_SCHJY	SJAG_02107	Phosphopyruvate hydratase OS=Schizosaccharomyces japonicus (strain yFS275 / FY16936) OX=402676 GN=SJAG_02107 PE=3 SV=1	1	172.187	36.7382	557.352	50.3289	204.152	112.721	10.1707	357.795	57.2801	134.492	155.607	31.0946	413.568	94.6891	173.74	0.658784	0.648925	-0.602123	0.187806	0.851033	0.844541	-0.232713	0.0733795
tr|B6K8F1|B6K8F1_SCHJY	SJAG_05030	GTPase Ryh1 OS=Schizosaccharomyces japonicus (strain yFS275 / FY16936) OX=402676 GN=SJAG_05030 PE=4 SV=2	3	176.152	25.6239	369.563	122.563	173.475	159.808	7.50505	191.977	97.7592	114.262	199.316	34.3422	301.072	151.377	171.527	0.658666	0.509377	-0.602382	0.292961	0.988767	0.983682	-0.0162977	0.00714527
tr|B6K4J7|B6K4J7_SCHJY	SJAG_03558	Protein transport protein SEC31 OS=Schizosaccharomyces japonicus (strain yFS275 / FY16936) OX=402676 GN=SJAG_03558 PE=3 SV=1	13	1555.97	198.351	2513.11	896.159	1290.9	1152.79	111.437	1473.65	662.759	850.159	1315.59	255.194	1999.8	857.714	1107.07	0.65858	0.478835	-0.60257	0.319814	0.857601	0.775955	-0.221622	0.110163
tr|B6K6Q4|B6K6Q4_SCHJY	SJAG_05330	Phosphatidylinositol kinase Pik1 OS=Schizosaccharomyces japonicus (strain yFS275 / FY16936) OX=402676 GN=SJAG_05330 PE=4 SV=2	1	107.28	9.86129	196.397	135.247	112.196	93.4045	6.44711	98.8269	96.7726	73.8628	131.991	18.5069	129.088	101.399	95.2462	0.658335	0.433705	-0.603106	0.362805	0.848925	0.732469	-0.236292	0.135211
tr|B6K7E4|B6K7E4_SCHJY	SJAG_04653	Uncharacterized protein OS=Schizosaccharomyces japonicus (strain yFS275 / FY16936) OX=402676 GN=SJAG_04653 PE=4 SV=1	1	178.439	12.0023	244.348	119.608	138.599	109.165	7.34498	150.746	97.7028	91.2397	183.245	24.3434	223.527	174.646	151.44	0.658298	0.450091	-0.603187	0.3467	1.09265	0.851948	0.127829	0.0695871
tr|B6JW85|B6JW85_SCHJY	SJAG_00657	KRR1 small subunit processome component OS=Schizosaccharomyces japonicus (strain yFS275 / FY16936) OX=402676 GN=SJAG_00657 PE=3 SV=1	4	578.272	59.6982	988.011	385.873	502.964	490.799	25.7742	518.503	288.47	330.887	572.321	110.1	792.557	523.138	499.529	0.657874	0.479695	-0.604117	0.319035	0.993171	0.989112	-0.00988542	0.00475436
tr|B6K814|B6K814_SCHJY	SJAG_04890	tRNA (Guanine-N2-)-methyltransferase regulatory subunit Trm112 OS=Schizosaccharomyces japonicus (strain yFS275 / FY16936) OX=402676 GN=SJAG_04890 PE=3 SV=1	2	249.959	44.402	420.942	173.752	222.264	209.478	19.4866	219.8	136.113	146.219	338.822	52.1127	360.547	209.597	240.27	0.657864	0.443506	-0.604138	0.3531	1.08101	0.870715	0.112382	0.0601239
tr|B6K740|B6K740_SCHJY	SJAG_04544	Diphthamide synthase OS=Schizosaccharomyces japonicus (strain yFS275 / FY16936) OX=402676 GN=SJAG_04544 PE=4 SV=1	4	1076.76	120.827	1615.53	719.326	883.111	693.947	55.9759	1033.35	538.908	580.545	1093.08	194.557	1315.74	881.436	871.203	0.657387	0.454099	-0.605186	0.342849	0.986516	0.977077	-0.019585	0.0100713
tr|B6K046|B6K046_SCHJY	SJAG_01234	H/ACA ribonucleoprotein complex subunit OS=Schizosaccharomyces japonicus (strain yFS275 / FY16936) OX=402676 GN=SJAG_01234 PE=3 SV=1	4	913.464	86.725	1613.62	684.69	824.625	855.316	45.3312	759.521	507.898	542.017	887.844	142.737	846.917	565.127	610.656	0.657289	0.47386	-0.605401	0.32435	0.740526	0.579267	-0.433377	0.237122
tr|B6K5I5|B6K5I5_SCHJY	SJAG_03959	Karyopherin Kap104 OS=Schizosaccharomyces japonicus (strain yFS275 / FY16936) OX=402676 GN=SJAG_03959 PE=4 SV=1	7	2152.46	212.523	2876.35	1023.38	1566.18	994.559	77.8527	1983.23	1060.65	1029.07	1879.45	280.695	2475.19	1536.96	1543.07	0.65706	0.48072	-0.605903	0.318107	0.985248	0.976501	-0.0214414	0.0103274
tr|B6K0V4|B6K0V4_SCHJY	SJAG_05276	ATP-dependent RNA helicase Dbp2 OS=Schizosaccharomyces japonicus (strain yFS275 / FY16936) OX=402676 GN=SJAG_05276 PE=3 SV=2	46	8086.11	816.945	14507.4	6936.87	7586.83	6873.2	430.653	7237.44	5381.83	4980.78	8896.13	1491.05	9906.94	6262.1	6639.06	0.656503	0.456416	-0.607126	0.340639	0.875076	0.789688	-0.19252	0.102545
tr|B6JZP2|B6JZP2_SCHJY	SJAG_02084	Moeb/ThiF domain-containing protein OS=Schizosaccharomyces japonicus (strain yFS275 / FY16936) OX=402676 GN=SJAG_02084 PE=4 SV=1	1	70.9263	8.20175	120.401	36.4466	58.9939	55.09	3.4739	69.7	26.6503	38.7285	62.3936	9.06954	80.5467	47.5902	49.9	0.656484	0.506316	-0.607169	0.295578	0.84585	0.762696	-0.241526	0.117649
tr|B6K4U5|B6K4U5_SCHJY	SJAG_03658	Iron-sulfur protein OS=Schizosaccharomyces japonicus (strain yFS275 / FY16936) OX=402676 GN=SJAG_03658 PE=4 SV=1	22	4047.25	299.015	6533.71	1208.01	3022	3055.05	135.507	3673.9	1069.59	1983.51	3883.76	446.285	5174.79	2554.51	3014.84	0.656358	0.5557	-0.607445	0.255159	0.997631	0.996863	-0.00342223	0.00136437
tr|B6K099|B6K099_SCHJY	SJAG_01292	Glutaredoxin Grx1 OS=Schizosaccharomyces japonicus (strain yFS275 / FY16936) OX=402676 GN=SJAG_01292 PE=4 SV=1	5	370.76	153.699	3516.12	248.073	1072.16	362.524	84.1506	2137.91	229.874	703.615	683.687	165.025	3194.73	348.472	1097.98	0.656257	0.713696	-0.607667	0.146487	1.02408	0.981714	0.0343256	0.00801493
tr|B6JWC6|B6JWC6_SCHJY	SJAG_00700	BAR adaptor protein Hob3 OS=Schizosaccharomyces japonicus (strain yFS275 / FY16936) OX=402676 GN=SJAG_00700 PE=4 SV=1	14	1748.94	146.884	3288.66	1230.02	1603.63	1454.6	84.1236	1738.42	932.363	1052.38	1874.6	298.58	2537.68	1483.57	1548.61	0.656248	0.49607	-0.607687	0.304457	0.965691	0.947939	-0.0503662	0.0232198
tr|B6JX38|B6JX38_SCHJY	SJAG_00965	Krr family protein OS=Schizosaccharomyces japonicus (strain yFS275 / FY16936) OX=402676 GN=SJAG_00965 PE=3 SV=1	6	1125.01	116.252	1689.99	600.109	882.84	861.688	54.5168	890.95	509.937	579.273	856.241	158.321	1254.35	660.076	732.247	0.656147	0.474095	-0.607909	0.324134	0.829422	0.726647	-0.269822	0.138677
tr|B6K647|B6K647_SCHJY	SJAG_04175	Elongator complex protein 5 OS=Schizosaccharomyces japonicus (strain yFS275 / FY16936) OX=402676 GN=SJAG_04175 PE=3 SV=1	1	57.6297	5.04914	73.6666	37.3859	43.4328	45.1835	1.6884	41.2984	25.8188	28.4973	44.1069	10.3671	46.5299	39.8984	35.2256	0.656123	0.437621	-0.607962	0.358902	0.811036	0.650847	-0.302163	0.186521
tr|B6JVE9|B6JVE9_SCHJY	SJAG_00357	COPII-coated vesicle component Erv25 OS=Schizosaccharomyces japonicus (strain yFS275 / FY16936) OX=402676 GN=SJAG_00357 PE=3 SV=1	1	179.196	30.302	334.716	80.9589	156.293	129.831	10.9419	205.214	64.1751	102.54	148.98	21.4568	210.244	99.8041	120.121	0.656078	0.526674	-0.608061	0.278458	0.768563	0.66275	-0.379764	0.17865
tr|B6K6L5|B6K6L5_SCHJY	SJAG_04350	CCR4-Not complex subunit Not3/5 OS=Schizosaccharomyces japonicus (strain yFS275 / FY16936) OX=402676 GN=SJAG_04350 PE=3 SV=1	5	648.198	70.6363	940.381	493.465	538.17	488.196	29.0387	506.107	388.89	353.058	546.588	103.135	710.415	497.043	464.295	0.656034	0.423961	-0.608157	0.372675	0.86273	0.7522	-0.21302	0.123667
tr|B6JUV8|B6JUV8_SCHJY	SJAG_00029	Vacuolar protein Vac8 OS=Schizosaccharomyces japonicus (strain yFS275 / FY16936) OX=402676 GN=SJAG_00029 PE=4 SV=1	1	43.6046	4.98583	87.2069	42.1514	44.4872	36.8598	1.42197	44.659	33.6566	29.1493	52.8369	11.3614	65.5449	44.2674	43.5027	0.65523	0.465152	-0.609926	0.332405	0.977869	0.963283	-0.0322864	0.0162461
tr|B6K241|B6K241_SCHJY	SJAG_02305	Serine palmitoyltransferase Lcb2 OS=Schizosaccharomyces japonicus (strain yFS275 / FY16936) OX=402676 GN=SJAG_02305 PE=3 SV=1	11	1879.04	203.399	2927.75	1562.91	1643.27	1527.66	39.8449	1518.9	1219.58	1076.5	1681.08	249.152	2011.82	1454.85	1349.23	0.655092	0.431499	-0.61023	0.365021	0.821059	0.682639	-0.284442	0.165809
tr|B6K4R9|B6K4R9_SCHJY	SJAG_03631	Serine/threonine-protein phosphatase OS=Schizosaccharomyces japonicus (strain yFS275 / FY16936) OX=402676 GN=SJAG_03631 PE=3 SV=1	3	565.831	78.8333	907.062	483.639	508.841	517.825	23.7812	429.56	362.094	333.315	538.871	108.374	733.703	517.86	474.702	0.655047	0.422991	-0.610329	0.373669	0.932908	0.87936	-0.100194	0.0558331
tr|B6K1Y7|B6K1Y7_SCHJY	SJAG_02249	CAMK/CAMK1 protein kinase OS=Schizosaccharomyces japonicus (strain yFS275 / FY16936) OX=402676 GN=SJAG_02249 PE=3 SV=1	2	141.956	32.0689	188.733	115.997	119.689	135.14	13.8636	82.9398	81.645	78.3971	171.36	43.8963	152.758	129.192	124.302	0.655008	0.357647	-0.610415	0.446545	1.03854	0.918655	0.0545573	0.0368477
tr|B6JZH0|B6JZH0_SCHJY	SJAG_02010	Glucose 1-dehydrogenase OS=Schizosaccharomyces japonicus (strain yFS275 / FY16936) OX=402676 GN=SJAG_02010 PE=4 SV=1	6	863.09	151.466	1693.19	258.022	741.442	735.734	70.8492	917.692	218.2	485.619	675.845	125.066	1306.02	352.732	614.916	0.654965	0.559162	-0.61051	0.252462	0.829351	0.782864	-0.269945	0.106314
tr|B6K7R7|B6K7R7_SCHJY	SJAG_04783	Pre-mRNA-processing factor 19 OS=Schizosaccharomyces japonicus (strain yFS275 / FY16936) OX=402676 GN=SJAG_04783 PE=3 SV=1	6	839.735	76.502	834.625	528.056	569.73	574.917	17.3859	492.994	407.019	373.079	588.315	90.7767	554.584	456.293	422.492	0.654835	0.40628	-0.610796	0.391174	0.741566	0.519651	-0.431352	0.284288
tr|B6K2W0|B6K2W0_SCHJY	SJAG_03759	Phosphoglycerate mutase OS=Schizosaccharomyces japonicus (strain yFS275 / FY16936) OX=402676 GN=SJAG_03759 PE=4 SV=2	4	323.308	102.848	1202.34	195.16	455.914	259.912	29.8516	721.172	183.227	298.541	349.783	91.1064	1031.3	257.913	432.526	0.654818	0.615349	-0.610834	0.210879	0.9487	0.945324	-0.0759762	0.0244195
tr|B6K344|B6K344_SCHJY	SJAG_03025	Actin-depolymerizing factor 1 OS=Schizosaccharomyces japonicus (strain yFS275 / FY16936) OX=402676 GN=SJAG_03025 PE=3 SV=1	4	365.651	126.059	1714.56	287.367	623.409	379.929	59.7548	946.038	246.652	408.093	530.984	130.179	1406.04	364.099	607.826	0.654616	0.627339	-0.61128	0.202498	0.975002	0.974195	-0.0365224	0.011354
tr|B6JVV0|B6JVV0_SCHJY	SJAG_05190	Nucleolar protein 12 OS=Schizosaccharomyces japonicus (strain yFS275 / FY16936) OX=402676 GN=SJAG_05190 PE=3 SV=1	6	478.711	55.3222	778.102	393.44	426.394	469.398	25.5138	373.16	248.352	279.106	506.212	75.5958	498.907	382.02	365.684	0.654573	0.442111	-0.611374	0.354468	0.85762	0.748395	-0.22159	0.125869
tr|T0S307|T0S307_SCHJY	SJAG_06634	Xanthine phosphoribosyltransferase OS=Schizosaccharomyces japonicus (strain yFS275 / FY16936) OX=402676 GN=SJAG_06634 PE=4 SV=1	3	123.101	45.093	570.872	96.3833	208.862	114.991	20.9383	322.99	87.9238	136.711	168.942	37.1718	508.799	145.294	215.052	0.65455	0.625557	-0.611425	0.203733	1.02963	0.970221	0.0421313	0.0131294
tr|B6JY00|B6JY00_SCHJY	SJAG_01460	Eukaryotic protein OS=Schizosaccharomyces japonicus (strain yFS275 / FY16936) OX=402676 GN=SJAG_01460 PE=3 SV=1	3	237.294	20.0237	416.168	120.856	198.585	154.843	2.83172	270.155	91.9627	129.948	249.292	27.0182	350.183	145.477	192.993	0.654369	0.529425	-0.611824	0.276196	0.971836	0.961064	-0.0412146	0.0172476
tr|B6K2P3|B6K2P3_SCHJY	SJAG_02509	Tubulin alpha chain OS=Schizosaccharomyces japonicus (strain yFS275 / FY16936) OX=402676 GN=SJAG_02509 PE=3 SV=1	6	1500.57	110.089	1517.92	617.827	936.601	965.186	69.0096	874.34	541.645	612.545	913.464	167.221	1143.08	685.266	727.258	0.654008	0.457382	-0.612619	0.339721	0.776486	0.627204	-0.364969	0.202592
tr|B6K5D9|B6K5D9_SCHJY	SJAG_03913	2'-phosphotransferase OS=Schizosaccharomyces japonicus (strain yFS275 / FY16936) OX=402676 GN=SJAG_03913 PE=3 SV=1	4	428.685	45.6778	567.563	291.247	333.293	322.722	18.4305	322.668	208.05	217.968	373.056	71.3711	384.086	292.348	280.215	0.653982	0.422579	-0.612678	0.374092	0.840747	0.705404	-0.250256	0.151562
tr|B6JZC9|B6JZC9_SCHJY	SJAG_01958	U6 small nuclear RNA (adenine-(43)-N(6))-methyltransferase OS=Schizosaccharomyces japonicus (strain yFS275 / FY16936) OX=402676 GN=SJAG_01958 PE=3 SV=2	3	103.663	10.3006	149.694	70.4748	83.5331	88.0269	4.75097	81.7435	43.96	54.6203	90.5255	20.8247	77.9099	70.5014	64.9404	0.653877	0.446101	-0.61291	0.350567	0.777421	0.600607	-0.363232	0.22141
tr|B6JZ57|B6JZ57_SCHJY	SJAG_01881	Pyridoxal 5'-phosphate synthase OS=Schizosaccharomyces japonicus (strain yFS275 / FY16936) OX=402676 GN=SJAG_01881 PE=3 SV=1	6	257.481	73.707	1199.99	242.636	443.453	171.48	26.2465	608.545	353.244	289.879	249.967	63.8445	1078.48	396.051	447.086	0.653685	0.616	-0.613333	0.21042	1.00819	0.991782	0.0117683	0.00358394
tr|B6K3V2|B6K3V2_SCHJY	SJAG_03293	Succinate-semialdehyde dehydrogenase OS=Schizosaccharomyces japonicus (strain yFS275 / FY16936) OX=402676 GN=SJAG_03293 PE=3 SV=2	13	2025.35	342.642	3236.06	636.415	1560.12	1459.5	145.364	1877.59	595.687	1019.54	1521.56	298.383	2587.29	936.021	1335.81	0.653499	0.518111	-0.613742	0.285577	0.856227	0.796024	-0.223935	0.0990737
tr|B6JW28|B6JW28_SCHJY	SJAG_00597	ATP-dependent RNA helicase Prp43 OS=Schizosaccharomyces japonicus (strain yFS275 / FY16936) OX=402676 GN=SJAG_00597 PE=4 SV=1	7	601.717	57.9453	901.713	437.104	499.62	505.463	31.3009	443.612	325.423	326.45	531.757	96.1578	658.467	457.025	435.852	0.653396	0.437377	-0.61397	0.359145	0.872367	0.776262	-0.196993	0.109991
tr|B6JVM6|B6JVM6_SCHJY	SJAG_00441	SIN3 family co-repressor Pst3 OS=Schizosaccharomyces japonicus (strain yFS275 / FY16936) OX=402676 GN=SJAG_00441 PE=4 SV=1	2	426.867	29.0808	400.121	253.395	277.366	247.786	5.91495	270.417	200.755	181.218	294.697	48.3193	321.217	253.862	229.524	0.653354	0.417499	-0.614063	0.379344	0.827513	0.681333	-0.273147	0.16664
tr|B6JV71|B6JV71_SCHJY	SJAG_00276	Triose phosphate transporter OS=Schizosaccharomyces japonicus (strain yFS275 / FY16936) OX=402676 GN=SJAG_00276 PE=4 SV=1	1	147.344	14.8737	197.725	84.6331	111.144	77.0356	3.68675	120.946	88.7516	72.605	127.976	13.6277	144.838	98.3102	96.188	0.653252	0.446306	-0.614289	0.350368	0.865436	0.772004	-0.208501	0.11238
tr|B6JXA4|B6JXA4_SCHJY	SJAG_01028	Alpha-1,3-glucan synthase OS=Schizosaccharomyces japonicus (strain yFS275 / FY16936) OX=402676 GN=SJAG_01028 PE=3 SV=2	1	90.6731	10.8833	140.147	68.9603	77.6659	61.9981	2.6865	79.7649	58.4905	50.735	77.0928	20.7949	109.99	79.5167	71.8486	0.653247	0.432187	-0.6143	0.364328	0.925098	0.864957	-0.112322	0.0630056
tr|B6K460|B6K460_SCHJY	SJAG_03413	rRNA processing protein Ebp2 OS=Schizosaccharomyces japonicus (strain yFS275 / FY16936) OX=402676 GN=SJAG_03413 PE=3 SV=1	9	1644.91	188.716	2657.22	1202.62	1423.37	1676.06	76.6906	1162.36	802.879	929.497	1602.27	258.411	1721.28	1210.6	1198.14	0.653027	0.455353	-0.614784	0.341652	0.841765	0.726669	-0.24851	0.138663
tr|B6K6D4|B6K6D4_SCHJY	SJAG_04263	Transaldolase OS=Schizosaccharomyces japonicus (strain yFS275 / FY16936) OX=402676 GN=SJAG_04263 PE=3 SV=1	16	1238.96	406.766	6220.93	472.127	2084.7	932.257	151.79	3886.83	474.244	1361.28	1501.68	302.828	5250.45	814.798	1967.44	0.652987	0.676556	-0.614873	0.169696	0.943754	0.949917	-0.0835179	0.0223143
tr|B6K2Z3|B6K2Z3_SCHJY	SJAG_02972	Homocysteine synthase Met17 OS=Schizosaccharomyces japonicus (strain yFS275 / FY16936) OX=402676 GN=SJAG_02972 PE=3 SV=1	6	747.503	121.807	1590.94	467.967	732.054	530.203	39.759	956.787	385.296	478.011	628.597	123.439	1107.86	485.009	586.226	0.652972	0.519546	-0.614906	0.284376	0.800796	0.712195	-0.320493	0.147401
tr|B6JVD8|B6JVD8_SCHJY	SJAG_05184	Guanyl-nucleotide exchange factor OS=Schizosaccharomyces japonicus (strain yFS275 / FY16936) OX=402676 GN=SJAG_05184 PE=4 SV=2	2	225.594	10.8472	393.745	226.869	214.264	207.622	4.41224	178.093	169.446	139.893	270.412	38.2671	267.839	197.647	193.541	0.652902	0.451669	-0.615061	0.34518	0.903285	0.836253	-0.146747	0.0776623
tr|B6JZX5|B6JZX5_SCHJY	SJAG_01163	TatD protein (Fragment) OS=Schizosaccharomyces japonicus (strain yFS275 / FY16936) OX=402676 GN=SJAG_01163 PE=4 SV=2	1	20.9772	5.08255	32.569	12.958	17.8967	15.1517	6.19308	14.4368	10.9464	11.682	17.2804	5.76563	20.207	22.3266	16.3949	0.652746	0.377934	-0.615406	0.422584	0.916086	0.836992	-0.126445	0.0772789
tr|B6JZC7|B6JZC7_SCHJY	SJAG_01956	Anaphase-promoting complex subunit Apc3 OS=Schizosaccharomyces japonicus (strain yFS275 / FY16936) OX=402676 GN=SJAG_01956 PE=4 SV=1	5	678.493	82.4498	943.905	613.342	579.547	579.38	27.3682	458.984	447.112	378.211	658.885	124.251	652.145	553.322	497.151	0.652597	0.394475	-0.615735	0.403981	0.857826	0.722867	-0.221243	0.140942
tr|B6JVE7|B6JVE7_SCHJY	SJAG_00355	Sterol binding ankyrin repeat protein OS=Schizosaccharomyces japonicus (strain yFS275 / FY16936) OX=402676 GN=SJAG_00355 PE=3 SV=1	1	48.1339	5.44367	60.7718	38.1294	38.1197	38.7586	2.95602	34.965	22.82	24.8749	29.9354	3.54637	35.2739	25.2947	23.5126	0.652547	0.395214	-0.615845	0.403167	0.61681	0.33746	-0.697103	0.471777
tr|B6JXR1|B6JXR1_SCHJY	SJAG_01372	Porphobilinogen synthase OS=Schizosaccharomyces japonicus (strain yFS275 / FY16936) OX=402676 GN=SJAG_01372 PE=3 SV=1	1	152.767	25.2284	294.569	58.2371	132.7	113.403	10.7878	174.52	47.5412	86.563	152.629	27.6607	245.197	77.2633	125.688	0.652319	0.541511	-0.61635	0.266393	0.947153	0.93032	-0.0783313	0.0313677
tr|B6JY84|B6JY84_SCHJY	SJAG_01543	Pyridoxal reductase OS=Schizosaccharomyces japonicus (strain yFS275 / FY16936) OX=402676 GN=SJAG_01543 PE=4 SV=1	2	354.893	46.4121	431.706	118.814	237.956	207.47	23.0894	273.74	116.407	155.177	345.15	60.0561	383.181	187.235	243.906	0.652122	0.475676	-0.616785	0.322688	1.025	0.961687	0.0356259	0.0169663
tr|B6K320|B6K320_SCHJY	SJAG_05285	1,3-beta-D-glucan-UDP glucosyltransferase OS=Schizosaccharomyces japonicus (strain yFS275 / FY16936) OX=402676 GN=SJAG_05285 PE=3 SV=2	29	5677.38	508.951	8073.32	3964.95	4556.15	4497.68	175.965	4341.96	2868.84	2971.11	4589.87	707.538	4744.96	3278.43	3330.2	0.65211	0.437115	-0.616813	0.359405	0.730924	0.536567	-0.452207	0.270376
tr|B6K5Q4|B6K5Q4_SCHJY	SJAG_04029	40S ribosomal protein S8 OS=Schizosaccharomyces japonicus (strain yFS275 / FY16936) OX=402676 GN=SJAG_04029 PE=3 SV=1	7	1460.99	113.603	1652.91	765.347	998.213	861.438	60.8857	974.081	707.097	650.875	1180.16	172.619	1370.21	755.07	869.515	0.652041	0.432898	-0.616966	0.363615	0.871072	0.780572	-0.199136	0.107587
tr|B6K7H6|B6K7H6_SCHJY	SJAG_04688	Homocitrate synthase OS=Schizosaccharomyces japonicus (strain yFS275 / FY16936) OX=402676 GN=SJAG_04688 PE=3 SV=2	21	2320.83	365.169	4944.58	2382.86	2503.36	2027.07	114.799	2387.47	1999.31	1632.16	2354.98	515.193	4222.35	2591.02	2420.89	0.651989	0.455271	-0.617081	0.34173	0.967055	0.947849	-0.0483306	0.0232609
tr|B6K313|B6K313_SCHJY	SJAG_02992	19S proteasome regulatory subunit Rpn10 OS=Schizosaccharomyces japonicus (strain yFS275 / FY16936) OX=402676 GN=SJAG_02992 PE=3 SV=2	9	1999.66	190.335	2861.31	1275.22	1581.63	1343.39	77.0609	1532.34	1170.67	1030.87	1690.74	286.102	2509.68	1554.07	1510.15	0.651773	0.439143	-0.617558	0.357394	0.954804	0.925192	-0.0667233	0.0337683
tr|B6K274|B6K274_SCHJY	SJAG_02340	40S ribosomal protein S27 OS=Schizosaccharomyces japonicus (strain yFS275 / FY16936) OX=402676 GN=SJAG_02340 PE=3 SV=1	3	839.229	60.3701	670.453	229.941	449.998	422.286	27.6542	477.783	245.365	293.272	614.607	69.7922	530.764	283.772	374.734	0.651718	0.489084	-0.61768	0.310617	0.832745	0.746051	-0.264053	0.127231
tr|B6JYQ5|B6JYQ5_SCHJY	SJAG_01720	EST1 family protein OS=Schizosaccharomyces japonicus (strain yFS275 / FY16936) OX=402676 GN=SJAG_01720 PE=4 SV=1	3	470.535	35.9287	687.427	393.444	396.834	382.386	23.3963	375.986	252.311	258.52	485.922	65.4501	489.814	372.349	353.384	0.651456	0.424967	-0.61826	0.371645	0.890509	0.80555	-0.167299	0.0939075
tr|B6K003|B6K003_SCHJY	SJAG_01192	Uroporphyrin methyltransferase OS=Schizosaccharomyces japonicus (strain yFS275 / FY16936) OX=402676 GN=SJAG_01192 PE=3 SV=2	6	1381.37	124.715	1596.49	684.502	946.769	800.77	70.9968	972.496	622.436	616.675	983.645	158.605	1126.9	716.138	746.322	0.651346	0.435985	-0.618503	0.360529	0.788283	0.635771	-0.343215	0.196699
tr|B6K6I3|B6K6I3_SCHJY	SJAG_04316	Dolichyl-phosphate-mannose--protein mannosyltransferase OS=Schizosaccharomyces japonicus (strain yFS275 / FY16936) OX=402676 GN=SJAG_04316 PE=3 SV=1	8	697.901	80.7804	1069.77	344.661	548.278	520.215	20.2766	607.732	280.104	357.082	559.58	97.4614	750.695	412.064	454.95	0.651279	0.482674	-0.618653	0.316346	0.82978	0.729379	-0.2692	0.137047
tr|B6K2T5|B6K2T5_SCHJY	SJAG_03733	COP9 signalosome complex subunit 4 OS=Schizosaccharomyces japonicus (strain yFS275 / FY16936) OX=402676 GN=SJAG_03733 PE=3 SV=1	2	236.203	30.2981	339.54	345.874	237.979	168.968	2.02163	191.652	257.287	154.982	266.265	46.8261	317.086	344.268	243.611	0.651244	0.402301	-0.618731	0.395449	1.02367	0.956899	0.033748	0.0191337
tr|B6K411|B6K411_SCHJY	SJAG_03358	TOM complex subunit Tom20 OS=Schizosaccharomyces japonicus (strain yFS275 / FY16936) OX=402676 GN=SJAG_03358 PE=3 SV=1	3	261.195	25.5618	376.605	74.4702	184.458	130.637	19.2542	261.624	68.9151	120.108	187.488	31.791	289.95	101.916	152.786	0.651138	0.536135	-0.618965	0.270726	0.828298	0.76107	-0.271778	0.118575
tr|B6K5D3|B6K5D3_SCHJY	SJAG_03905	FK506-binding protein OS=Schizosaccharomyces japonicus (strain yFS275 / FY16936) OX=402676 GN=SJAG_03905 PE=3 SV=1	17	2538.77	252.942	5774.86	2745.29	2827.97	3361.41	130.694	2366.37	1506.01	1841.12	3267.01	431.642	2372.64	1465.63	1884.23	0.651041	0.489974	-0.61918	0.309827	0.666285	0.498693	-0.585789	0.302166
tr|B6K683|B6K683_SCHJY	SJAG_04211	19S proteasome regulatory subunit OS=Schizosaccharomyces japonicus (strain yFS275 / FY16936) OX=402676 GN=SJAG_04211 PE=4 SV=1	5	751.421	68.2773	783.769	367.035	492.626	436.006	16.504	466.243	364.122	320.719	591.492	80.2717	711.152	509.559	473.119	0.65104	0.428065	-0.619183	0.36849	0.960402	0.931953	-0.0582894	0.030606
tr|B6JZ35|B6JZ35_SCHJY	SJAG_01859	Adenine phosphoribosyltransferase OS=Schizosaccharomyces japonicus (strain yFS275 / FY16936) OX=402676 GN=SJAG_01859 PE=3 SV=1	9	465.456	147.513	2463.5	284.656	840.281	370.021	67.112	1503.28	246.597	546.753	679.465	121.934	2202.69	433.716	859.451	0.650678	0.663459	-0.619984	0.178186	1.02281	0.979488	0.0325435	0.00900106
tr|B6K242|B6K242_SCHJY	SJAG_02306	Iron-sulfur cluster biogenesis protein OS=Schizosaccharomyces japonicus (strain yFS275 / FY16936) OX=402676 GN=SJAG_02306 PE=3 SV=2	1	52.0994	5.10217	73.252	26.5215	39.2438	47.362	4.04933	34.4696	16.2261	25.5268	56.9062	8.43296	54.5467	27.4432	36.8323	0.650467	0.472228	-0.620453	0.325849	0.938551	0.902589	-0.0914934	0.0445101
tr|B6K010|B6K010_SCHJY	SJAG_01199	Thioredoxin peroxidase Tpx1 OS=Schizosaccharomyces japonicus (strain yFS275 / FY16936) OX=402676 GN=SJAG_01199 PE=3 SV=1	81	11248.2	1785.6	21268.4	10608.7	11227.7	10773.1	696.973	10411.2	7327.32	7302.15	12268.3	2161.4	17480.5	11741.5	10912.9	0.650368	0.435113	-0.620673	0.361398	0.971962	0.952914	-0.0410278	0.0209461
tr|B6JYV9|B6JYV9_SCHJY	SJAG_01780	Metaxin 1 OS=Schizosaccharomyces japonicus (strain yFS275 / FY16936) OX=402676 GN=SJAG_01780 PE=4 SV=1	1	27.9634	3.5668	59.9271	13.9557	26.3533	18.8624	0	42.6245	7.05341	17.1351	27.1933	4.82561	51.7013	17.2196	25.235	0.650207	0.573128	-0.621028	0.241748	0.957565	0.945899	-0.0625575	0.0241554
tr|B6JV53|B6JV53_SCHJY	TRM5	tRNA (guanine(37)-N1)-methyltransferase OS=Schizosaccharomyces japonicus (strain yFS275 / FY16936) OX=402676 GN=TRM5 PE=3 SV=1	1	61.6227	5.82151	138.34	22.6251	57.1023	42.0592	2.91539	82.9072	20.6203	37.1255	48.8459	7.55554	118.266	38.3777	53.2613	0.650158	0.584888	-0.621138	0.232927	0.932734	0.922196	-0.100462	0.0351766
tr|B6K137|B6K137_SCHJY	YTM1	Ribosome biogenesis protein YTM1 OS=Schizosaccharomyces japonicus (strain yFS275 / FY16936) OX=402676 GN=YTM1 PE=3 SV=1	7	1504.83	148.213	2396.58	1336.45	1346.52	1548.81	63.2658	1094.41	794.569	875.264	1416.91	212.95	1516.05	1026.83	1043.18	0.65002	0.434771	-0.621444	0.361739	0.774728	0.603886	-0.368239	0.219045
tr|B6K481|B6K481_SCHJY	SJAG_03434	4-aminobutyrate aminotransferase OS=Schizosaccharomyces japonicus (strain yFS275 / FY16936) OX=402676 GN=SJAG_03434 PE=3 SV=1	15	1847.21	361.804	5210.19	1219.13	2159.58	1447.43	150.683	2959.19	1057.66	1403.74	1658.31	349.434	4093.38	1491.06	1898.05	0.650005	0.562098	-0.621477	0.250188	0.878894	0.850199	-0.186238	0.0704793
tr|B6K857|B6K857_SCHJY	SJAG_04934	DNA-directed RNA polymerase subunit OS=Schizosaccharomyces japonicus (strain yFS275 / FY16936) OX=402676 GN=SJAG_04934 PE=3 SV=1	67	9337.08	1247.32	15474.6	14425.1	10121	8339.83	294.62	6977.18	10701.6	6578.31	8512.38	1716.95	11129.9	12508.4	8466.91	0.649965	0.407451	-0.621567	0.389924	0.836566	0.697388	-0.257448	0.156525
tr|B6JXA1|B6JXA1_SCHJY	SJAG_01025	SNARE sec72 OS=Schizosaccharomyces japonicus (strain yFS275 / FY16936) OX=402676 GN=SJAG_01025 PE=4 SV=1	1	150.615	15.7003	205.881	70.5705	110.692	69.2182	11.8169	119.999	86.6951	71.9323	147.117	21.1255	144.487	109.447	105.544	0.649844	0.457475	-0.621835	0.339632	0.953496	0.923829	-0.0687008	0.0344085
tr|B6K1H1|B6K1H1_SCHJY	SJAG_02900	26S proteasome regulatory subunit RPN11 OS=Schizosaccharomyces japonicus (strain yFS275 / FY16936) OX=402676 GN=SJAG_02900 PE=3 SV=1	7	1260.68	103.853	1461.03	706.13	882.923	787.13	26.1095	813.526	668.061	573.707	950.479	144.981	1280.67	896.597	818.182	0.649781	0.426041	-0.621975	0.370548	0.926674	0.873232	-0.109867	0.0588704
tr|B6K0I3|B6K0I3_SCHJY	SJAG_02539	Protein transport protein SEC23 OS=Schizosaccharomyces japonicus (strain yFS275 / FY16936) OX=402676 GN=SJAG_02539 PE=3 SV=1	11	2039.03	179.72	3745.27	991.186	1738.8	1580.9	59.0928	2100.75	777.946	1129.67	2143.29	224.512	2757.46	1203.51	1582.19	0.649684	0.525521	-0.622189	0.27941	0.909933	0.874764	-0.136168	0.0581089
tr|B6JZN5|B6JZN5_SCHJY	SJAG_02077	Mitochondrial import inner membrane translocase subunit TIM44 OS=Schizosaccharomyces japonicus (strain yFS275 / FY16936) OX=402676 GN=SJAG_02077 PE=3 SV=1	3	143.421	20.8618	305.656	127.702	149.41	134.351	6.57978	142.238	104.958	97.0317	151.002	24.0409	228.924	151.861	138.957	0.649432	0.470017	-0.622751	0.327887	0.930037	0.890513	-0.10464	0.0503598
tr|B6K8A4|B6K8A4_SCHJY	SJAG_04982	Profilin OS=Schizosaccharomyces japonicus (strain yFS275 / FY16936) OX=402676 GN=SJAG_04982 PE=3 SV=1	4	234.886	76.7068	1156.52	169.151	409.316	199.459	24.9786	702.161	136.481	265.77	377.437	64.6056	962.162	225.587	407.448	0.649303	0.644786	-0.623037	0.190584	0.995436	0.99552	-0.00659929	0.00195019
tr|B6JW13|B6JW13_SCHJY	SJAG_00580	Farnesyl pyrophosphate synthetase OS=Schizosaccharomyces japonicus (strain yFS275 / FY16936) OX=402676 GN=SJAG_00580 PE=3 SV=1	1	21.2274	16.8506	64.082	34.6197	34.1949	25.6889	11.1098	28.2721	23.7305	22.2003	15.6812	17.2688	28.3758	24.6657	21.4979	0.649229	0.352534	-0.623201	0.452799	0.628686	0.324267	-0.669588	0.489097
tr|B6K1E8|B6K1E8_SCHJY	SJAG_02873	Histone-lysine N-methyltransferase, H3 lysine-36 specific OS=Schizosaccharomyces japonicus (strain yFS275 / FY16936) OX=402676 GN=SJAG_02873 PE=4 SV=2	3	476.677	47.2791	559.421	295.248	344.656	310.286	16.9746	349.624	218.111	223.749	324.067	60.3509	387.045	275.982	261.861	0.649194	0.412047	-0.623278	0.385053	0.759775	0.562926	-0.396356	0.249549
tr|B6JX60|B6JX60_SCHJY	SJAG_00988	Glutamate--cysteine ligase OS=Schizosaccharomyces japonicus (strain yFS275 / FY16936) OX=402676 GN=SJAG_00988 PE=3 SV=1	23	2215.77	351.845	3965.04	1810.12	2085.69	1589.63	154.821	2217.35	1454.08	1353.97	2196.62	475.182	3481.05	2487.7	2160.14	0.64917	0.435153	-0.623331	0.361358	1.03569	0.941476	0.0505961	0.0261908
tr|B6K7N7|B6K7N7_SCHJY	SJAG_04754	H/ACA ribonucleoprotein complex subunit CBF5 OS=Schizosaccharomyces japonicus (strain yFS275 / FY16936) OX=402676 GN=SJAG_04754 PE=3 SV=1	8	1227.8	140.685	2183.78	1123.8	1169.02	1236.02	63.3806	1025.43	710.675	758.876	1261.18	207.785	1259.94	928.169	914.269	0.649158	0.440662	-0.623358	0.355894	0.782084	0.622916	-0.354605	0.20557
tr|B6JUZ5|B6JUZ5_SCHJY	SJAG_00094	Complexed with Cdc5 protein Cwf26 OS=Schizosaccharomyces japonicus (strain yFS275 / FY16936) OX=402676 GN=SJAG_00094 PE=3 SV=1	1	288.254	31.4334	366.071	231.589	229.337	200.772	8.09862	209.94	176.401	148.803	236.252	35.5309	224.562	199.026	173.843	0.64884	0.389343	-0.624065	0.409668	0.758024	0.543698	-0.399685	0.264642
tr|B6JXY9|B6JXY9_SCHJY	SJAG_01449	GTP-binding nuclear protein OS=Schizosaccharomyces japonicus (strain yFS275 / FY16936) OX=402676 GN=SJAG_01449 PE=3 SV=1	5	1095.91	202.043	2387.82	747.584	1108.34	867.521	76.8093	1304.15	627.904	719.096	998.269	196.844	2061.44	888.378	1036.23	0.648805	0.498094	-0.624143	0.302689	0.934942	0.908895	-0.0970515	0.0414863
tr|B6K6X9|B6K6X9_SCHJY	SJAG_04479	Diacylglycerol binding protein Bzz1 OS=Schizosaccharomyces japonicus (strain yFS275 / FY16936) OX=402676 GN=SJAG_04479 PE=4 SV=2	7	1392.98	158.073	1963.44	1081.27	1148.94	891.046	47.3706	1083.59	959.46	745.367	1042.57	192.573	1702.81	1220.64	1039.65	0.648742	0.405918	-0.624282	0.391561	0.904875	0.831652	-0.144209	0.0800586
tr|B6K3Q8|B6K3Q8_SCHJY	SJAG_03249	C-22 sterol desaturase Erg5 OS=Schizosaccharomyces japonicus (strain yFS275 / FY16936) OX=402676 GN=SJAG_03249 PE=3 SV=2	8	707.483	72.4178	1109.43	510.731	600.015	528.662	29.5567	558.85	439.858	389.232	680.643	110.081	831.797	644.568	566.772	0.648703	0.435896	-0.624371	0.360617	0.944596	0.905329	-0.0822305	0.0431935
tr|B6K6E7|B6K6E7_SCHJY	SJAG_04277	Brefeldin A resistance protein OS=Schizosaccharomyces japonicus (strain yFS275 / FY16936) OX=402676 GN=SJAG_04277 PE=4 SV=1	7	579.649	43.8278	724.215	398.984	436.669	358.563	24.4807	438.727	311.284	283.264	500.861	90.7759	637.465	445.502	418.651	0.648692	0.41435	-0.624394	0.382632	0.958738	0.926718	-0.060792	0.0330522
tr|B6K4R7|B6K4R7_SCHJY	SJAG_03629	Translation initiation factor eIF2 alpha subunit OS=Schizosaccharomyces japonicus (strain yFS275 / FY16936) OX=402676 GN=SJAG_03629 PE=3 SV=1	23	6064.02	507.987	6905.06	3850.87	4331.98	4088.87	219.952	4069.73	2860.46	2809.75	4276.19	732.638	3696.09	2748.76	2863.42	0.648606	0.409179	-0.624585	0.388086	0.660995	0.410874	-0.597289	0.386291
tr|B6K2P2|B6K2P2_SCHJY	SJAG_02508	Ribosome biogenesis protein Brx1 OS=Schizosaccharomyces japonicus (strain yFS275 / FY16936) OX=402676 GN=SJAG_02508 PE=3 SV=1	8	2276.94	249.604	3340.58	1648.05	1878.79	2183.32	74.7332	1586.7	1028.74	1218.37	1996.33	321.267	2082.78	1454.86	1463.81	0.648487	0.436732	-0.62485	0.359785	0.779122	0.609401	-0.360079	0.215097
tr|B6K4M6|B6K4M6_SCHJY	SJAG_03588	Aconitate hydratase, mitochondrial OS=Schizosaccharomyces japonicus (strain yFS275 / FY16936) OX=402676 GN=SJAG_03588 PE=3 SV=2	8	1395.16	276.359	2732.34	669.464	1268.33	1124.54	117.037	1471.92	576.45	822.487	1293.93	264.698	2291.57	886.553	1184.19	0.64848	0.504635	-0.624867	0.297022	0.933658	0.90682	-0.0990332	0.0424787
tr|B6K8E1|B6K8E1_SCHJY	SJAG_05019	Structural maintenance of chromosomes protein OS=Schizosaccharomyces japonicus (strain yFS275 / FY16936) OX=402676 GN=SJAG_05019 PE=3 SV=1	8	1539.96	169.645	1858.82	1074.36	1160.7	1003.97	78.786	988.114	939.568	752.61	1160.37	235.993	1426.03	1141.49	990.971	0.648412	0.387367	-0.625017	0.411878	0.853773	0.720501	-0.228076	0.142366
tr|B6K068|B6K068_SCHJY	SJAG_01259	Prolyl-tRNA synthetase OS=Schizosaccharomyces japonicus (strain yFS275 / FY16936) OX=402676 GN=SJAG_01259 PE=3 SV=1	16	2847.01	397.851	5396.79	1126.18	2441.96	1792.29	146.383	3372.06	1020.75	1582.87	2548.7	406.844	4578.75	1693.04	2306.83	0.648197	0.53942	-0.625495	0.268073	0.944666	0.927173	-0.0821244	0.0328393
tr|B6K8E8|B6K8E8_SCHJY	SJAG_05027	Sulfite reductase Sir1 OS=Schizosaccharomyces japonicus (strain yFS275 / FY16936) OX=402676 GN=SJAG_05027 PE=3 SV=1	34	6643.6	750.173	11738.9	2822.84	5488.88	4711.94	329.532	6725.94	2462.14	3557.39	5536	855.818	7463.18	3096.81	4237.95	0.648108	0.519957	-0.625693	0.284033	0.772098	0.67526	-0.373144	0.170529
tr|B6JYJ0|B6JYJ0_SCHJY	SJAG_01651	Maf-like protein OS=Schizosaccharomyces japonicus (strain yFS275 / FY16936) OX=402676 GN=SJAG_01651 PE=3 SV=1	5	454.388	43.9997	723.347	303.248	381.246	346.264	24.5986	354.097	263.208	247.042	457.796	80.8707	553.14	421.757	378.391	0.647986	0.446958	-0.625965	0.349733	0.992512	0.987596	-0.0108435	0.00542067
tr|B6JWS7|B6JWS7_SCHJY	SJAG_00853	Ubiquitin activating enzyme E1 OS=Schizosaccharomyces japonicus (strain yFS275 / FY16936) OX=402676 GN=SJAG_00853 PE=3 SV=2	8	1243.07	213.946	2188.61	514.771	1040.1	891.386	74.4143	1281.87	447.974	673.911	1109.94	213.142	1927.89	753.157	1001.03	0.64793	0.507129	-0.626091	0.294881	0.962439	0.947487	-0.0552327	0.0234266
tr|B6K8B1|B6K8B1_SCHJY	SJAG_04988	Aminotransferase class I and II OS=Schizosaccharomyces japonicus (strain yFS275 / FY16936) OX=402676 GN=SJAG_04988 PE=3 SV=1	14	1861.47	190.12	2494.48	1402.52	1487.15	1274.15	43.8545	1300.86	1234.61	963.369	1631.44	267.149	2017.63	1661.39	1394.4	0.647796	0.404007	-0.626388	0.393611	0.937635	0.886458	-0.0929009	0.0523417
tr|B6JUW6|B6JUW6_SCHJY	SJAG_00065	GPN-loop GTPase 2 OS=Schizosaccharomyces japonicus (strain yFS275 / FY16936) OX=402676 GN=SJAG_00065 PE=3 SV=1	2	299.927	33.363	826.064	266.103	356.364	286.005	10.53	415.311	211.516	230.84	298.649	44.6252	398.884	277.66	254.955	0.647766	0.536597	-0.626456	0.270352	0.715432	0.608717	-0.483113	0.215585
tr|B6JUX1|B6JUX1_SCHJY	SJAG_00070	D-ribose-5-phosphate ketol-isomerase OS=Schizosaccharomyces japonicus (strain yFS275 / FY16936) OX=402676 GN=SJAG_00070 PE=3 SV=1	4	741.074	92.9235	1040.49	335.945	552.608	459.459	42.1522	623.538	306.647	357.949	589.057	117.389	916.34	460.426	520.803	0.647745	0.462436	-0.626503	0.334949	0.942445	0.909482	-0.085519	0.0412057
tr|B6JUX3|B6JUX3_SCHJY	SJAG_00072	COPII vesicle coat protein OS=Schizosaccharomyces japonicus (strain yFS275 / FY16936) OX=402676 GN=SJAG_00072 PE=3 SV=1	13	1543.82	146.781	2839.9	817.629	1337.03	1145.43	66.7485	1597.37	653.246	865.699	1573.17	181.068	2139.73	942.396	1209.09	0.647478	0.510793	-0.627098	0.291755	0.904309	0.864181	-0.145112	0.0633951
tr|B6JY69|B6JY69_SCHJY	SJAG_01528	Ubiquitin carboxy terminal hydrolase Ubp2 OS=Schizosaccharomyces japonicus (strain yFS275 / FY16936) OX=402676 GN=SJAG_01528 PE=4 SV=1	3	297.738	36.1283	530.625	173.959	259.613	237.104	20.6612	279.258	135.32	168.086	281.031	40.8963	473.962	246.04	260.482	0.647449	0.481596	-0.627162	0.317318	1.00335	0.995161	0.00482522	0.00210675
tr|B6K853|B6K853_SCHJY	SJAG_04930	Uncharacterized protein OS=Schizosaccharomyces japonicus (strain yFS275 / FY16936) OX=402676 GN=SJAG_04930 PE=3 SV=1	2	192.737	10.2095	325.411	159.618	171.994	160.284	7.94755	139.753	137.413	111.349	181.329	23.3372	162.047	140.703	126.854	0.647403	0.450068	-0.627264	0.346721	0.73755	0.569549	-0.439188	0.244469
tr|B6JYM1|B6JYM1_SCHJY	SJAG_01684	Hsp10-like protein OS=Schizosaccharomyces japonicus (strain yFS275 / FY16936) OX=402676 GN=SJAG_01684 PE=3 SV=1	6	521.681	194.174	3581.92	218.954	1129.18	466.441	79.3605	2160.9	216.804	730.876	724.793	166.37	3005.65	359.225	1064.01	0.647262	0.693724	-0.627579	0.158813	0.942283	0.952698	-0.0857673	0.0210449
tr|B6K699|B6K699_SCHJY	SJAG_04227	Fungal protein OS=Schizosaccharomyces japonicus (strain yFS275 / FY16936) OX=402676 GN=SJAG_04227 PE=4 SV=2	1	36.0585	5.56195	131.114	69.7144	60.6122	51.6625	8.63241	45.5549	51.0596	39.2274	48.6636	16.2892	92.9368	62.3685	55.0645	0.647186	0.500497	-0.627749	0.300599	0.908472	0.866247	-0.138485	0.0623581
tr|B6K2E5|B6K2E5_SCHJY	SJAG_02413	Peptidyl-prolyl cis-trans isomerase OS=Schizosaccharomyces japonicus (strain yFS275 / FY16936) OX=402676 GN=SJAG_02413 PE=3 SV=2	3	127.201	40.9142	703.79	79.1642	237.767	107.695	17.435	402.066	88.2956	153.873	139.991	28.7968	572.02	107.324	212.033	0.647157	0.658675	-0.627811	0.181329	0.891766	0.901303	-0.165262	0.0451292
tr|B6K132|B6K132_SCHJY	SJAG_02754	Notchless-like protein OS=Schizosaccharomyces japonicus (strain yFS275 / FY16936) OX=402676 GN=SJAG_02754 PE=4 SV=1	5	362.427	47.5849	556.446	344.767	327.806	280.057	8.99451	319.651	239.667	212.092	348.242	66.8467	378.218	285.666	269.743	0.647005	0.398905	-0.62815	0.399131	0.822874	0.664333	-0.281257	0.177614
tr|B6K8F0|B6K8F0_SCHJY	SJAG_05029	Haloacid dehalogenase-like hydrolase OS=Schizosaccharomyces japonicus (strain yFS275 / FY16936) OX=402676 GN=SJAG_05029 PE=4 SV=2	1	88.2232	23.5246	211.327	41.6948	91.1924	56.3553	12.5747	125.852	41.2246	59.0017	85.705	17.562	171.971	52.9234	82.0404	0.647002	0.538975	-0.628158	0.268431	0.89964	0.87054	-0.15258	0.0602112
tr|B6K6H5|B6K6H5_SCHJY	SJAG_04307	Isopentenyl-diphosphate Delta-isomerase OS=Schizosaccharomyces japonicus (strain yFS275 / FY16936) OX=402676 GN=SJAG_04307 PE=3 SV=1	2	97.2216	23.4426	310.974	81.3799	128.255	94.781	13.4278	167.873	55.765	82.9617	110.428	22.5905	264.053	90.0482	121.78	0.646852	0.554315	-0.628492	0.256243	0.949518	0.939004	-0.0747334	0.0273325
tr|T0T6D1|T0T6D1_SCHJY	SJAG_05573	Uncharacterized protein OS=Schizosaccharomyces japonicus (strain yFS275 / FY16936) OX=402676 GN=SJAG_05573 PE=4 SV=1	1	102.803	14.5886	163.845	96.1053	94.3355	109.393	5.08616	68.2685	61.3074	61.0138	90.2186	15.3319	109.259	81.5117	74.0803	0.646774	0.41111	-0.628666	0.386042	0.785286	0.604951	-0.34871	0.21828
tr|B6K8C3|B6K8C3_SCHJY	SJAG_05001	Glucan 1,3-beta-glucosidase I/II OS=Schizosaccharomyces japonicus (strain yFS275 / FY16936) OX=402676 GN=SJAG_05001 PE=3 SV=1	2	112.245	16	293.045	73.4871	123.694	71.5736	8.83714	175.748	63.8374	79.999	115.966	18.3135	285.278	92.0781	127.909	0.646748	0.556551	-0.628724	0.254495	1.03407	0.96079	0.0483379	0.0173715
tr|B6K7V3|B6K7V3_SCHJY	SJAG_04825	RNA-binding protein OS=Schizosaccharomyces japonicus (strain yFS275 / FY16936) OX=402676 GN=SJAG_04825 PE=4 SV=2	13	2481	199.716	3175.76	1478.36	1833.71	1466.29	89.8651	1833.9	1353.28	1185.83	2119.55	325.039	2107.15	1576.44	1532.04	0.646686	0.428155	-0.628863	0.368399	0.83549	0.711571	-0.259306	0.147782
tr|B6JV33|B6JV33_SCHJY	SJAG_00234	Aspartate-semialdehyde dehydrogenase OS=Schizosaccharomyces japonicus (strain yFS275 / FY16936) OX=402676 GN=SJAG_00234 PE=3 SV=1	12	2238.15	436.027	4408.94	490.19	1893.33	1333.7	172.9	2841.92	548.284	1224.2	1872.06	343.664	3786.36	974.412	1744.12	0.646587	0.571943	-0.629083	0.242647	0.921195	0.905302	-0.118421	0.0432064
tr|B6K889|B6K889_SCHJY	SJAG_04969	Proteasome subunit beta OS=Schizosaccharomyces japonicus (strain yFS275 / FY16936) OX=402676 GN=SJAG_04969 PE=3 SV=2	2	513.091	85.5475	844.57	212.992	414.05	356.302	29.2872	500.204	185.02	267.703	387.915	77.6409	767.639	330.995	391.047	0.646548	0.492865	-0.629171	0.307272	0.944445	0.920661	-0.0824617	0.0359002
tr|B6JVQ1|B6JVQ1_SCHJY	SJAG_00466	Protein-synthesizing GTPase OS=Schizosaccharomyces japonicus (strain yFS275 / FY16936) OX=402676 GN=SJAG_00466 PE=4 SV=1	26	7269.08	573.9	7913.49	4811.1	5141.89	4426.37	211.154	5075.16	3583.1	3323.95	5248.57	802.47	4442.37	3441.84	3483.81	0.646444	0.400294	-0.629403	0.397621	0.677535	0.429505	-0.561632	0.367032
tr|B6K3B4|B6K3B4_SCHJY	SJAG_03098	Uncharacterized protein OS=Schizosaccharomyces japonicus (strain yFS275 / FY16936) OX=402676 GN=SJAG_03098 PE=4 SV=1	5	844.552	179.15	1979.32	621.445	906.117	788.229	51.2738	1025.75	477.759	585.753	868.17	167.174	1903.03	838.795	944.292	0.646443	0.499181	-0.629405	0.301742	1.04213	0.944387	0.0595365	0.0248502
tr|B6JW16|B6JW16_SCHJY	SJAG_00583	ATP-dependent RNA helicase Dbp7 OS=Schizosaccharomyces japonicus (strain yFS275 / FY16936) OX=402676 GN=SJAG_00583 PE=4 SV=1	9	793.083	83.1731	1487.2	851.966	803.856	819.506	39.9329	694.085	525.037	519.64	874.348	141.258	912.223	662.716	647.636	0.646435	0.43458	-0.629423	0.36193	0.805662	0.662892	-0.311752	0.178557
tr|B6JVB8|B6JVB8_SCHJY	SJAG_00325	tRNA (Cytosine-5-)-methyltransferase OS=Schizosaccharomyces japonicus (strain yFS275 / FY16936) OX=402676 GN=SJAG_00325 PE=3 SV=2	7	1254.4	160.63	1621.48	794.543	957.763	1006.98	80.3384	802.647	586.451	619.104	1115.2	233.456	1346.21	927.748	905.654	0.646406	0.404569	-0.629487	0.393007	0.945592	0.899881	-0.0807099	0.0458147
tr|B6K2S3|B6K2S3_SCHJY	SJAG_03721	Sec14 cytosolic factor family protein OS=Schizosaccharomyces japonicus (strain yFS275 / FY16936) OX=402676 GN=SJAG_03721 PE=4 SV=1	2	62.8356	6.87028	80.8927	33.3299	45.9821	39.7924	4.05751	42.8577	32.1741	29.7204	56.3689	10.0322	68.1798	37.8625	43.1108	0.646347	0.423984	-0.629618	0.37265	0.937557	0.89425	-0.093022	0.0485411
tr|B6K4A6|B6K4A6_SCHJY	SJAG_03459	Ribosomal protein subunit L15 OS=Schizosaccharomyces japonicus (strain yFS275 / FY16936) OX=402676 GN=SJAG_03459 PE=3 SV=1	1	29.0704	3.12221	49.0641	32.773	28.5074	27.4658	1.02742	22.2857	22.9201	18.4248	31.8037	4.70286	31.5002	26.8585	23.7163	0.646314	0.409082	-0.629692	0.38819	0.831935	0.693007	-0.265458	0.159263
tr|B6JZ02|B6JZ02_SCHJY	SJAG_01825	CMGC/CDK/CDK5 protein kinase Pef1 OS=Schizosaccharomyces japonicus (strain yFS275 / FY16936) OX=402676 GN=SJAG_01825 PE=3 SV=1	1	10.1433	0	27.8349	9.661	11.9098	8.91764	1.71762	14.429	5.71614	7.6951	11.2992	0	22.5126	10.4561	11.067	0.646115	0.543771	-0.630137	0.264584	0.929233	0.91325	-0.105888	0.0394101
tr|B6K407|B6K407_SCHJY	SJAG_03354	Transcription factor tfiiic complex a box associated subunit sfc1 OS=Schizosaccharomyces japonicus (strain yFS275 / FY16936) OX=402676 GN=SJAG_03354 PE=4 SV=2	1	179.81	21.7098	99.9625	52.4312	88.4784	89.0365	8.40305	86.425	44.7963	57.1652	86.9234	13.5857	68.8559	49.0616	54.6067	0.646092	0.46508	-0.630187	0.332472	0.617175	0.41921	-0.696248	0.377568
tr|B6K4W3|B6K4W3_SCHJY	SJAG_03677	Elongator complex subunit Elp4 OS=Schizosaccharomyces japonicus (strain yFS275 / FY16936) OX=402676 GN=SJAG_03677 PE=3 SV=1	4	658.933	63.1581	760.992	339.563	455.662	444.616	34.4945	414.396	283.548	294.264	501.07	91.7869	517.918	419.2	382.494	0.645794	0.421906	-0.630853	0.374785	0.839425	0.711832	-0.252526	0.147622
tr|B6K6Q5|B6K6Q5_SCHJY	SJAG_04394	AGC/AKT protein kinase Sck2 OS=Schizosaccharomyces japonicus (strain yFS275 / FY16936) OX=402676 GN=SJAG_04394 PE=4 SV=1	1	136.691	17.134	174.82	58.7498	96.8487	114.101	8.92114	84.2474	42.8765	62.5365	139.319	22.7065	131.944	63.9128	89.4706	0.645713	0.457189	-0.631034	0.339904	0.923818	0.876885	-0.114319	0.0570573
tr|B6K4H8|B6K4H8_SCHJY	SJAG_03539	20S-pre-rRNA D-site endonuclease NOB1 OS=Schizosaccharomyces japonicus (strain yFS275 / FY16936) OX=402676 GN=SJAG_03539 PE=3 SV=1	5	992.474	83.9649	1049.99	363.314	622.436	662.19	40.5138	569.913	334.776	401.848	765.191	129.265	835.131	479.026	552.153	0.645606	0.460162	-0.631274	0.337089	0.887085	0.815618	-0.172856	0.0885134
tr|B6K2N2|B6K2N2_SCHJY	SJAG_02499	Ribonucleoprotein complex OS=Schizosaccharomyces japonicus (strain yFS275 / FY16936) OX=402676 GN=SJAG_02499 PE=4 SV=1	1	20.6784	0	22.479	18.5908	15.437	15.1238	0	12.7138	12.0256	9.9658	24.4549	2.81859	22.1581	18.6947	17.0316	0.645577	0.417603	-0.63134	0.379236	1.10329	0.830685	0.141815	0.0805638
tr|B6K3T6|B6K3T6_SCHJY	SJAG_03277	Glutamyl-tRNA synthetase OS=Schizosaccharomyces japonicus (strain yFS275 / FY16936) OX=402676 GN=SJAG_03277 PE=3 SV=1	59	8011.42	1003.61	14326.7	7393.52	7683.81	6538.84	324.157	7181.07	5797.39	4960.36	7076.56	1376.74	11215.5	8172.19	6960.25	0.64556	0.427441	-0.631376	0.369124	0.905833	0.839589	-0.142684	0.075933
tr|B6K734|B6K734_SCHJY	SJAG_04537	Phosphatidylinositol kinase OS=Schizosaccharomyces japonicus (strain yFS275 / FY16936) OX=402676 GN=SJAG_04537 PE=4 SV=1	4	692.132	53.497	1055.28	540.324	585.308	506.906	19.4233	548.678	436.121	377.782	670.287	103.113	666.131	568.452	501.996	0.645441	0.429072	-0.631642	0.36747	0.85766	0.749821	-0.221521	0.125043
tr|T0S145|T0S145_SCHJY	SJAG_06611	Carbonic anhydrase OS=Schizosaccharomyces japonicus (strain yFS275 / FY16936) OX=402676 GN=SJAG_06611 PE=3 SV=1	6	1275.25	183.495	2017.34	1223.18	1174.82	1518.02	68.2222	635.526	811.302	758.268	1240.26	206.917	2021.21	1338.67	1201.76	0.645435	0.421414	-0.631656	0.375291	1.02294	0.961189	0.0327188	0.0171912
tr|B6K444|B6K444_SCHJY	SJAG_03396	CAAX prenyl protease OS=Schizosaccharomyces japonicus (strain yFS275 / FY16936) OX=402676 GN=SJAG_03396 PE=3 SV=2	4	363.122	42.1775	623.988	231.266	315.138	263.854	11.3255	374.616	163.773	203.392	309.347	46.6696	506.266	257.939	280.055	0.645406	0.473949	-0.631722	0.324268	0.888674	0.828305	-0.170273	0.0818098
tr|B6K4X6|B6K4X6_SCHJY	SJAG_03690	Svf1 family protein Svf1 OS=Schizosaccharomyces japonicus (strain yFS275 / FY16936) OX=402676 GN=SJAG_03690 PE=3 SV=2	1	36.0867	5.79752	101.761	15.6481	39.8233	23.5692	2.60132	61.1955	15.4389	25.7012	30.3323	5.04355	89.8987	23.3597	37.1586	0.645381	0.597275	-0.631776	0.223826	0.933085	0.92824	-0.0999192	0.0323395
tr|B6JY32|B6JY32_SCHJY	SJAG_01491	Dolichyl-phosphate-mannose--protein mannosyltransferase OS=Schizosaccharomyces japonicus (strain yFS275 / FY16936) OX=402676 GN=SJAG_01491 PE=3 SV=1	3	199.402	25.1997	429.784	132.081	196.617	172.663	9.65625	224.352	100.869	126.885	170.193	30.5953	281.49	174.631	164.227	0.645342	0.508654	-0.631863	0.293578	0.835267	0.759029	-0.259691	0.119742
tr|B6JWY7|B6JWY7_SCHJY	SJAG_00912	Translation machinery-associated protein 20 OS=Schizosaccharomyces japonicus (strain yFS275 / FY16936) OX=402676 GN=SJAG_00912 PE=3 SV=2	4	1429.96	118.503	1717.12	258.094	880.919	785.609	59.9485	1139.53	287.553	568.16	912.134	144.656	1263.28	437.402	689.368	0.644963	0.537897	-0.632712	0.269301	0.782555	0.703584	-0.353735	0.152684
tr|B6K6J7|B6K6J7_SCHJY	SJAG_04330	rRNA processing protein Rrp15 OS=Schizosaccharomyces japonicus (strain yFS275 / FY16936) OX=402676 GN=SJAG_04330 PE=3 SV=1	3	321.291	35.1011	474.385	241.045	267.956	293.707	13.5262	209.35	174.618	172.8	281.592	44.0945	307.039	205.984	209.677	0.644884	0.420492	-0.632888	0.376242	0.782508	0.615095	-0.353822	0.211058
tr|B6JVA6|B6JVA6_SCHJY	SJAG_00313	RNA-binding protein Cwf29 OS=Schizosaccharomyces japonicus (strain yFS275 / FY16936) OX=402676 GN=SJAG_00313 PE=4 SV=1	2	1365.64	156.161	1721.96	1077.3	1080.27	1117.34	58.6351	811.16	799.312	696.612	991.665	183.491	919.353	762.362	714.218	0.644853	0.383526	-0.632959	0.416206	0.66115	0.384987	-0.59695	0.414554
tr|B6K7H5|B6K7H5_SCHJY	SJAG_04687	rRNA processing protein Rrp12-like protein OS=Schizosaccharomyces japonicus (strain yFS275 / FY16936) OX=402676 GN=SJAG_04687 PE=3 SV=1	5	359.347	35.4724	402.739	202.803	250.09	224.549	9.94515	258.494	152.088	161.269	315.676	49.3474	315.659	234.239	228.73	0.644843	0.413584	-0.63298	0.383437	0.914591	0.845191	-0.128802	0.073045
tr|B6K6F8|B6K6F8_SCHJY	SJAG_04289	Ribosome biogenesis protein Urb1 OS=Schizosaccharomyces japonicus (strain yFS275 / FY16936) OX=402676 GN=SJAG_04289 PE=4 SV=2	2	180.123	23.4684	248.344	145.792	149.432	155.139	3.42545	111.465	115.337	96.3416	181.403	30.6808	191.015	146.849	137.487	0.644719	0.393552	-0.633257	0.404998	0.920065	0.848615	-0.120193	0.0712895
tr|B6K1B6|B6K1B6_SCHJY	SJAG_02841	2-isopropylmalate synthase OS=Schizosaccharomyces japonicus (strain yFS275 / FY16936) OX=402676 GN=SJAG_02841 PE=3 SV=1	21	2413.81	420.02	6202.02	2510.2	2886.51	1936.49	116.373	3269.86	2120.57	1860.82	2370.7	478.568	4894.67	2834.67	2644.65	0.644661	0.49059	-0.633386	0.309281	0.91621	0.878274	-0.12625	0.0563702
tr|B6JVU1|B6JVU1_SCHJY	SJAG_00507	Translation initiation factor eIF4E OS=Schizosaccharomyces japonicus (strain yFS275 / FY16936) OX=402676 GN=SJAG_00507 PE=3 SV=2	9	653.494	64.2076	890.611	373.528	495.46	489.723	17.8034	461.903	307.97	319.35	552.007	86.3605	646.213	421.551	426.533	0.644552	0.437555	-0.633631	0.358968	0.860882	0.76219	-0.216112	0.117937
tr|B6K0P7|B6K0P7_SCHJY	SJAG_02605	Rheb GTPase Rhb1 OS=Schizosaccharomyces japonicus (strain yFS275 / FY16936) OX=402676 GN=SJAG_02605 PE=4 SV=1	5	765.916	97.0627	1119.53	577.394	639.976	576.921	25.018	525.551	522.491	412.495	747.827	106.528	840.654	682.582	594.398	0.644548	0.403933	-0.63364	0.393691	0.928782	0.871796	-0.106588	0.0595854
tr|B6K667|B6K667_SCHJY	SJAG_04195	Leydig cell tumor protein OS=Schizosaccharomyces japonicus (strain yFS275 / FY16936) OX=402676 GN=SJAG_04195 PE=4 SV=1	1	178.885	15.5901	267.015	95.1181	139.152	132.754	9.08384	115.797	101.037	89.668	129.481	26.5986	125.071	102.319	95.8674	0.644388	0.456599	-0.633998	0.340465	0.68894	0.503598	-0.53755	0.297916
tr|B6K2L1|B6K2L1_SCHJY	SJAG_02478	Beta-glucosidase Adg3 OS=Schizosaccharomyces japonicus (strain yFS275 / FY16936) OX=402676 GN=SJAG_02478 PE=3 SV=1	1	42.5082	4.97191	93.2296	41.9916	45.6753	36.577	3.32407	44.8611	32.9671	29.4323	40.5241	8.23348	59.03	35.7874	35.8937	0.644381	0.463679	-0.634014	0.333782	0.785845	0.660862	-0.347683	0.179889
tr|B6K458|B6K458_SCHJY	SJAG_03411	Signal recognition particle subunit Srp21 OS=Schizosaccharomyces japonicus (strain yFS275 / FY16936) OX=402676 GN=SJAG_03411 PE=4 SV=1	2	807.034	60.7079	1009.33	377.772	563.711	482.36	25.7397	618.258	326.567	363.231	786.253	112.94	735.12	468.343	525.664	0.644357	0.456833	-0.634068	0.340242	0.932506	0.89021	-0.100815	0.0505076
tr|B6K2B4|B6K2B4_SCHJY	SJAG_02382	ATP-dependent RNA helicase DOB1 OS=Schizosaccharomyces japonicus (strain yFS275 / FY16936) OX=402676 GN=SJAG_02382 PE=3 SV=1	2	149.792	13.9466	183.059	95.5557	110.588	105.776	2.14213	91.6762	85.4233	71.2544	111.837	20.1752	153.272	117.629	100.728	0.644321	0.40895	-0.634148	0.38833	0.91084	0.839744	-0.13473	0.0758531
tr|B6K1X2|B6K1X2_SCHJY	SJAG_02235	Multifunctional fusion protein OS=Schizosaccharomyces japonicus (strain yFS275 / FY16936) OX=402676 GN=SJAG_02235 PE=3 SV=1	34	4856.63	997.716	12786.7	1650.85	5072.97	3183.03	369.055	8030.94	1491.16	3268.55	4020.3	766.689	10075.9	2374.41	4309.32	0.644306	0.59594	-0.634183	0.224797	0.849467	0.829562	-0.23537	0.0811511
tr|B6K367|B6K367_SCHJY	SJAG_03049	Fungal protein OS=Schizosaccharomyces japonicus (strain yFS275 / FY16936) OX=402676 GN=SJAG_03049 PE=4 SV=1	10	1057.94	305.875	4630.04	398.474	1598.08	767.799	125.39	2801.82	422.41	1029.35	959.33	259.267	3872.91	563.336	1413.71	0.644119	0.653358	-0.634601	0.184849	0.88463	0.893659	-0.176855	0.0488279
tr|B6JVU2|B6JVU2_SCHJY	SJAG_00508	Methyltransferase implicated in translation (Fragment) OS=Schizosaccharomyces japonicus (strain yFS275 / FY16936) OX=402676 GN=SJAG_00508 PE=3 SV=1	1	50.0412	8.76718	55.1163	19.398	33.3307	37.5069	1.12219	27.0415	20.2021	21.4682	51.0876	10.0108	43.8096	34.2137	34.7804	0.644097	0.424583	-0.634651	0.372038	1.0435	0.923633	0.0614252	0.0345008
tr|B6JWW9|B6JWW9_SCHJY	SJAG_00894	Iron sulfur cluster assembly protein Isd11 OS=Schizosaccharomyces japonicus (strain yFS275 / FY16936) OX=402676 GN=SJAG_00894 PE=4 SV=1	2	625.318	125.715	1335	649.505	683.885	664.262	38.786	608.477	450.374	440.475	763.5	137.8	1116.42	742.714	690.109	0.644078	0.435076	-0.634693	0.361435	1.0091	0.985175	0.0130705	0.0064868
tr|B6K5J3|B6K5J3_SCHJY	SJAG_03966	Fungal protein OS=Schizosaccharomyces japonicus (strain yFS275 / FY16936) OX=402676 GN=SJAG_03966 PE=4 SV=1	1	92.6242	12.462	103.223	48.1737	64.1207	48.7771	6.78631	67.1012	42.5032	41.292	63.3244	9.16423	72.4403	50.4689	48.8495	0.643972	0.394076	-0.63493	0.40442	0.761836	0.569549	-0.392448	0.244469
tr|B6JWE1|B6JWE1_SCHJY	SJAG_00717	C-5 sterol desaturase Erg31 OS=Schizosaccharomyces japonicus (strain yFS275 / FY16936) OX=402676 GN=SJAG_00717 PE=4 SV=1	1	55.9953	4.04854	92.5798	50.0944	50.6795	48.5806	1.16313	45.3653	35.4278	32.6342	66.153	7.93064	67.6278	53.7801	48.8729	0.643933	0.433468	-0.635018	0.363043	0.964352	0.939924	-0.0523683	0.0269074
tr|B6K7E2|B6K7E2_SCHJY	SJAG_04651	Ubiquitin carboxyl-terminal hydrolase OS=Schizosaccharomyces japonicus (strain yFS275 / FY16936) OX=402676 GN=SJAG_04651 PE=3 SV=1	15	3056.85	347.197	4868.82	2870.94	2785.95	2296.26	151.363	2703.21	2022.81	1793.41	2400.55	519.763	2884.13	2437.99	2060.61	0.643734	0.403732	-0.635464	0.393907	0.739642	0.528626	-0.4351	0.276852
tr|B6K1D9|B6K1D9_SCHJY	SJAG_02865	mRNA cleavage and polyadenylation specificity factor complex subunit Pta1 OS=Schizosaccharomyces japonicus (strain yFS275 / FY16936) OX=402676 GN=SJAG_02865 PE=4 SV=2	8	1948.39	187.296	3050.3	1974.49	1790.12	1527.1	65.8846	1437.6	1578.37	1152.24	1783.48	301.943	2555.64	2084.33	1681.35	0.643666	0.401156	-0.635616	0.396687	0.939238	0.892015	-0.0904369	0.0496278
tr|B6JYI9|B6JYI9_SCHJY	SJAG_01650	RNA-binding protein Rnp24 OS=Schizosaccharomyces japonicus (strain yFS275 / FY16936) OX=402676 GN=SJAG_01650 PE=4 SV=1	5	1151.09	92.8991	1344.75	689.689	819.607	915.794	47.5316	693.502	453.177	527.501	921.403	140.46	1009.28	670.733	685.469	0.643603	0.42116	-0.635758	0.375553	0.836339	0.708483	-0.257841	0.149671
tr|B6K8D7|B6K8D7_SCHJY	SJAG_05015	NADPH dehydrogenase OS=Schizosaccharomyces japonicus (strain yFS275 / FY16936) OX=402676 GN=SJAG_05015 PE=4 SV=1	7	643.455	112.219	911.307	322.657	497.409	434.475	46.8308	555.381	243.841	320.132	681.022	127.719	766.919	364.754	485.103	0.643598	0.432986	-0.635767	0.363526	0.97526	0.959015	-0.0361415	0.0181746
tr|B6JYY8|B6JYY8_SCHJY	SJAG_01811	Ribosome biogenesis protein NSA2 homolog OS=Schizosaccharomyces japonicus (strain yFS275 / FY16936) OX=402676 GN=SJAG_01811 PE=3 SV=1	9	1654.99	150.192	2583.11	1439.72	1457	1539.57	78.6134	1109.63	1023.08	937.723	1486.96	241.814	1654.74	1210.14	1148.41	0.643597	0.417932	-0.63577	0.378894	0.788203	0.624457	-0.343362	0.204497
tr|B6K530|B6K530_SCHJY	SJAG_03796	Ribonuclease P/MRP protein subunit POP5 OS=Schizosaccharomyces japonicus (strain yFS275 / FY16936) OX=402676 GN=SJAG_03796 PE=3 SV=1	1	118.207	11.3802	226.095	103.199	114.72	105.75	3.50298	108.833	77.2475	73.8334	49.0215	6.89362	82.6708	55.5943	48.5451	0.643595	0.455984	-0.635776	0.34105	0.42316	0.23399	-1.24072	0.630802
tr|B6K892|B6K892_SCHJY	SJAG_04972	Fatty acid synthase subunit alpha OS=Schizosaccharomyces japonicus (strain yFS275 / FY16936) OX=402676 GN=SJAG_04972 PE=3 SV=1	104	25408.9	1919.37	21806.4	12288.6	15355.8	13577	873.867	13770.6	11305.5	9881.74	16405.4	2851.25	18896.2	13122.7	12818.9	0.643518	0.411189	-0.635948	0.385959	0.83479	0.704701	-0.260514	0.151995
tr|B6JWC0|B6JWC0_SCHJY	SJAG_00694	Orotate phosphoribosyltransferase OS=Schizosaccharomyces japonicus (strain yFS275 / FY16936) OX=402676 GN=SJAG_00694 PE=3 SV=1	5	263.178	125.742	1588.98	145.241	530.785	187.684	51.4093	997.474	129.692	341.565	428.506	76.986	1468.79	224.944	549.807	0.643509	0.668964	-0.635969	0.174598	1.03584	0.969289	0.0507957	0.0135469
tr|B6JW12|B6JW12_SCHJY	SJAG_00579	Elongator complex protein 1 OS=Schizosaccharomyces japonicus (strain yFS275 / FY16936) OX=402676 GN=SJAG_00579 PE=3 SV=1	16	1773.06	154.388	2200.48	1103.64	1307.89	1264.57	70.2312	1192.68	838.507	841.497	1523.88	248.003	1650.88	1190.73	1153.37	0.643399	0.413563	-0.636213	0.383459	0.881857	0.788075	-0.181384	0.103432
tr|B6K5B6|B6K5B6_SCHJY	SJAG_03886	AAA domain-containing protein OS=Schizosaccharomyces japonicus (strain yFS275 / FY16936) OX=402676 GN=SJAG_03886 PE=3 SV=1	4	604.267	54.7398	958.02	477.36	523.597	502.374	21.8229	491.173	331.893	336.816	583.052	92.6301	672.966	439.371	447.005	0.643273	0.430352	-0.636497	0.366176	0.85372	0.747593	-0.228166	0.126335
tr|B6K5X8|B6K5X8_SCHJY	SJAG_04103	Peptide hydrolase OS=Schizosaccharomyces japonicus (strain yFS275 / FY16936) OX=402676 GN=SJAG_04103 PE=3 SV=1	2	129.995	11.525	192.66	56.4649	97.6612	87.5041	5.85067	108.372	49.5047	62.8079	104.215	16.4469	131.57	79.3108	82.8857	0.64312	0.483823	-0.636841	0.315313	0.848706	0.765676	-0.236663	0.115955
tr|B6K627|B6K627_SCHJY	SJAG_04156	Formyltetrahydrofolate synthetase OS=Schizosaccharomyces japonicus (strain yFS275 / FY16936) OX=402676 GN=SJAG_04156 PE=3 SV=1	22	4682.69	579.115	7534.9	1071.12	3466.96	2888.4	243.026	4754.46	1032.14	2229.51	3561.68	512.985	6264.41	1882.72	3055.45	0.643073	0.54795	-0.636945	0.261259	0.881306	0.848113	-0.182285	0.0715465
tr|B6K736|B6K736_SCHJY	SJAG_04539	Thioredoxin-like I protein Txl1 OS=Schizosaccharomyces japonicus (strain yFS275 / FY16936) OX=402676 GN=SJAG_04539 PE=4 SV=2	7	846.401	74.4213	1376.39	252.461	637.418	559.16	33.6275	813.223	233.61	409.905	758.44	95.281	1301.53	432.277	646.882	0.643071	0.537609	-0.63695	0.269533	1.01485	0.981549	0.0212621	0.008088
tr|B6JXP0|B6JXP0_SCHJY	SJAG_00181	Aminopeptidase OS=Schizosaccharomyces japonicus (strain yFS275 / FY16936) OX=402676 GN=SJAG_00181 PE=3 SV=1	18	2953.44	364.742	4527.15	1340.21	2296.39	1832.55	160.866	2727.13	1186.25	1476.7	2231.19	432.468	3862.79	1873.26	2099.93	0.643054	0.476399	-0.636989	0.322029	0.914449	0.870889	-0.129026	0.0600372
tr|B6K257|B6K257_SCHJY	SJAG_02322	DUF221 family protein OS=Schizosaccharomyces japonicus (strain yFS275 / FY16936) OX=402676 GN=SJAG_02322 PE=3 SV=1	1	90.9184	7.0845	117.833	46.1469	65.4957	64.6209	1.6103	59.9379	42.2794	42.1121	92.5543	12.3756	97.8812	66.0569	67.217	0.642975	0.447991	-0.637165	0.348731	1.02628	0.958024	0.037426	0.0186235
tr|B6JZZ8|B6JZZ8_SCHJY	SJAG_01187	Serine/threonine-protein phosphatase OS=Schizosaccharomyces japonicus (strain yFS275 / FY16936) OX=402676 GN=SJAG_01187 PE=3 SV=1	5	684.925	67.1097	1128.42	545.558	606.503	501.958	14.6538	585.863	457.1	389.894	615.377	93.4574	918.506	650.356	569.424	0.642855	0.432635	-0.637434	0.363878	0.938864	0.898639	-0.0910116	0.0464148
tr|B6K5Q8|B6K5Q8_SCHJY	SJAG_04033	rRNA processing protein Enp2 OS=Schizosaccharomyces japonicus (strain yFS275 / FY16936) OX=402676 GN=SJAG_04033 PE=3 SV=1	10	1477.03	133.204	2411.66	1440.42	1365.58	1366.1	53.1309	1088.33	1003.5	877.765	1547.38	235.241	1620.06	1359.63	1190.58	0.642779	0.414821	-0.637605	0.382139	0.871849	0.770048	-0.19785	0.113482
tr|B6K2E9|B6K2E9_SCHJY	SJAG_02417	RNA methyltransferase Nop2 OS=Schizosaccharomyces japonicus (strain yFS275 / FY16936) OX=402676 GN=SJAG_02417 PE=3 SV=1	16	2122.99	207.311	3389.99	1755.71	1869	2060.8	98.5507	1580.79	1064.58	1201.18	2151.74	321.815	2199.2	1402.85	1518.9	0.642686	0.429281	-0.637814	0.367258	0.812681	0.674797	-0.299239	0.170827
tr|B6K5K2|B6K5K2_SCHJY	SJAG_03976	Transcription like zf-ZZ type zinc finger protein OS=Schizosaccharomyces japonicus (strain yFS275 / FY16936) OX=402676 GN=SJAG_03976 PE=4 SV=2	2	74.0313	4.54948	108.856	56.1255	60.8906	52.2062	2.13069	55.0877	47.0843	39.1272	67.4501	7.45674	67.7567	46.4352	47.2747	0.642583	0.426407	-0.638046	0.370175	0.776388	0.621591	-0.365151	0.206495
tr|B6K3N7|B6K3N7_SCHJY	SJAG_03227	Peptide N-glycanase OS=Schizosaccharomyces japonicus (strain yFS275 / FY16936) OX=402676 GN=SJAG_03227 PE=4 SV=1	1	24.5237	4.88805	52.9104	29.7567	28.0197	25.5614	4.12469	24.2852	18.0452	18.0041	25.2077	4.00053	48.6904	31.1649	27.2659	0.642552	0.41073	-0.638115	0.386443	0.973096	0.957316	-0.0393453	0.0189445
tr|B6JZN3|B6JZN3_SCHJY	SJAG_02075	Actin-related protein 2/3 complex subunit OS=Schizosaccharomyces japonicus (strain yFS275 / FY16936) OX=402676 GN=SJAG_02075 PE=3 SV=1	3	176.203	37.0172	255.651	122.331	147.801	117.839	11.8893	140.357	109.792	94.9693	142.052	44.3193	168.413	152.658	126.861	0.642551	0.373265	-0.638118	0.427983	0.858323	0.713503	-0.220408	0.146604
tr|B6JXP7|B6JXP7_SCHJY	SJAG_00188	E3 ubiquitin-protein ligase listerin OS=Schizosaccharomyces japonicus (strain yFS275 / FY16936) OX=402676 GN=SJAG_00188 PE=3 SV=1	10	1909.73	152.682	2396.19	1150.02	1402.16	1225.18	33.5065	1329.47	1015.29	900.862	1656.47	251.959	1973.27	1480.27	1340.49	0.642483	0.421291	-0.638269	0.375417	0.956023	0.923909	-0.0648835	0.0343706
tr|B6JZL8|B6JZL8_SCHJY	SJAG_02061	ATP-dependent RNA/DNA helicase OS=Schizosaccharomyces japonicus (strain yFS275 / FY16936) OX=402676 GN=SJAG_02061 PE=4 SV=1	7	875.821	76.5437	1244.79	638.261	708.854	648.025	42.277	638.4	492.753	455.364	867.122	133.487	802.224	543.673	586.627	0.642394	0.413263	-0.638469	0.383773	0.82757	0.696	-0.273046	0.157391
tr|B6JWV6|B6JWV6_SCHJY	SJAG_00881	Aspartokinase OS=Schizosaccharomyces japonicus (strain yFS275 / FY16936) OX=402676 GN=SJAG_00881 PE=3 SV=1	7	658.528	90.6848	1280.24	412.907	610.59	414.448	40.5236	734.241	379.716	392.232	546.148	100.543	1012.77	503.416	540.719	0.642382	0.485636	-0.638496	0.313689	0.885569	0.831542	-0.175324	0.0801157
tr|B6JZH4|B6JZH4_SCHJY	SJAG_02014	Protein HGH1 homolog OS=Schizosaccharomyces japonicus (strain yFS275 / FY16936) OX=402676 GN=SJAG_02014 PE=3 SV=2	5	347.585	58.7075	746.469	318.366	367.782	310.498	18.5906	331.772	284.029	236.222	366.488	65.684	642.917	388.233	365.83	0.642289	0.451595	-0.638705	0.345251	0.994694	0.991922	-0.00767502	0.00352258
tr|B6K5N0|B6K5N0_SCHJY	SJAG_04006	3'-5' exoribonuclease subunit Dis3 OS=Schizosaccharomyces japonicus (strain yFS275 / FY16936) OX=402676 GN=SJAG_04006 PE=3 SV=1	11	1274.4	131.046	2229.19	1005.4	1160.01	971.782	49.3905	1178.89	779.902	744.991	1161.11	207.699	1682.95	1204.06	1063.95	0.642229	0.443554	-0.638841	0.353053	0.917195	0.863024	-0.124699	0.0639772
tr|B6JV51|B6JV51_SCHJY	SJAG_00253	rRNA processing protein OS=Schizosaccharomyces japonicus (strain yFS275 / FY16936) OX=402676 GN=SJAG_00253 PE=4 SV=1	4	453.309	44.6009	847.647	454.507	450.016	429.174	14.2445	415	297.561	288.995	425.811	70.1345	495.189	328.795	329.982	0.642188	0.436753	-0.638932	0.359764	0.733268	0.553715	-0.447587	0.256713
tr|B6JYX7|B6JYX7_SCHJY	SJAG_01799	CMGC/CK2 protein kinase Cka1 OS=Schizosaccharomyces japonicus (strain yFS275 / FY16936) OX=402676 GN=SJAG_01799 PE=3 SV=1	21	3775.61	418.212	5508.58	3448.92	3287.83	3121.35	144.037	2911.62	2267.97	2111.24	3590.75	555.929	3626.05	2698.37	2617.77	0.642139	0.391571	-0.639042	0.40719	0.796201	0.62175	-0.328795	0.206384
tr|B6JYR8|B6JYR8_SCHJY	SJAG_05245	Beige protein OS=Schizosaccharomyces japonicus (strain yFS275 / FY16936) OX=402676 GN=SJAG_05245 PE=4 SV=2	5	326.63	30.4474	434.069	229.459	255.151	215.644	11.0044	252.895	175.566	163.777	237.496	40.9956	323.375	228.097	207.491	0.641883	0.406919	-0.639617	0.390492	0.813207	0.665923	-0.298305	0.176576
tr|B6JXV0|B6JXV0_SCHJY	SJAG_01413	Ribosomal protein subunit L9 OS=Schizosaccharomyces japonicus (strain yFS275 / FY16936) OX=402676 GN=SJAG_01413 PE=3 SV=1	1	71.4852	5.78777	111.349	78.2146	66.7091	77.4366	3.67382	43.6214	46.5055	42.8093	67.0379	8.73442	72.1973	55.0995	50.7673	0.641731	0.410758	-0.639959	0.386414	0.761024	0.571566	-0.393986	0.242933
tr|B6JWN6|B6JWN6_SCHJY	SJAG_00813	Pre-rRNA processing protein Esf1 OS=Schizosaccharomyces japonicus (strain yFS275 / FY16936) OX=402676 GN=SJAG_00813 PE=3 SV=1	8	1330.19	149.055	2398.54	1211.23	1272.25	1138.46	73.3147	1151.39	901.861	816.256	1463.85	234.521	1604.43	1157.39	1115.05	0.641583	0.427726	-0.640292	0.368834	0.876435	0.78725	-0.190281	0.103887
tr|B6JX81|B6JX81_SCHJY	SJAG_01006	Dolichyl-diphosphooligosaccharide--protein glycosyltransferase subunit 1 OS=Schizosaccharomyces japonicus (strain yFS275 / FY16936) OX=402676 GN=SJAG_01006 PE=3 SV=1	9	1355.24	134.274	2022.62	720.676	1058.2	1000.16	64.5238	1118.3	532.683	678.917	1115.17	195.077	1235.52	868.179	853.486	0.641575	0.459646	-0.640309	0.337576	0.806544	0.681218	-0.310175	0.166714
tr|B6JX85|B6JX85_SCHJY	SJAG_01010	DNA replication factor C complex subunit Rfc2 OS=Schizosaccharomyces japonicus (strain yFS275 / FY16936) OX=402676 GN=SJAG_01010 PE=3 SV=1	3	172.432	15.3657	246.029	139.662	143.372	135.537	4.48995	136.112	91.7398	91.9697	167.163	25.1738	144.011	109.563	111.478	0.641475	0.409219	-0.640535	0.388044	0.777541	0.601148	-0.36301	0.221019
tr|B6K2J3|B6K2J3_SCHJY	SJAG_02464	2-oxoglutarate dehydrogenase OS=Schizosaccharomyces japonicus (strain yFS275 / FY16936) OX=402676 GN=SJAG_02464 PE=3 SV=1	22	4093.33	365.06	4168.12	2872.48	2874.75	2699.88	165.588	2248.29	2258.71	1843.12	2840.28	547.354	3441.96	2866.79	2424.1	0.64114	0.371904	-0.641288	0.42957	0.843238	0.696286	-0.245988	0.157212
tr|B6JZ13|B6JZ13_SCHJY	SJAG_01835	1,3-beta-glucanosyltransferase OS=Schizosaccharomyces japonicus (strain yFS275 / FY16936) OX=402676 GN=SJAG_01835 PE=3 SV=1	1	27.997	7.75103	160.97	10.9707	51.9222	22.6385	3.66135	99.9739	6.86953	33.2858	26.27	8.52672	138.443	15.341	47.1452	0.641071	0.683057	-0.641443	0.165543	0.907997	0.923675	-0.139241	0.0344807
tr|B6K314|B6K314_SCHJY	SJAG_02993	Ribonuclease H70 OS=Schizosaccharomyces japonicus (strain yFS275 / FY16936) OX=402676 GN=SJAG_02993 PE=3 SV=1	2	235.729	26.8994	396.56	204.45	215.91	198.098	14.4571	207.94	133.12	138.404	223.834	38.1629	325.59	200.038	196.906	0.641026	0.419345	-0.641544	0.377428	0.911985	0.850496	-0.132919	0.0703275
tr|T0S376|T0S376_SCHJY	SJAG_05372	ATP-dependent DNA helicase II subunit 1 OS=Schizosaccharomyces japonicus (strain yFS275 / FY16936) OX=402676 GN=SJAG_05372 PE=3 SV=1	11	673.267	84.4852	1666.18	1657.52	1020.36	694.474	10.6451	693.344	1217.7	654.041	719.26	157.596	1063.34	1343.59	820.947	0.640988	0.462631	-0.64163	0.334766	0.804563	0.685684	-0.313722	0.163876
tr|B6K3T5|B6K3T5_SCHJY	SJAG_03276	5'-3' exoribonuclease 1 OS=Schizosaccharomyces japonicus (strain yFS275 / FY16936) OX=402676 GN=SJAG_03276 PE=3 SV=1	17	1927	165.51	3187.46	1591.98	1717.99	1558.61	97.4364	1647.02	1101.71	1101.19	2066.35	318.417	2245.91	1547.67	1544.59	0.640979	0.429849	-0.641651	0.366684	0.899068	0.827537	-0.153499	0.0822126
tr|B6K341|B6K341_SCHJY	SJAG_03022	Aspartyl aminopeptidase Aap1 OS=Schizosaccharomyces japonicus (strain yFS275 / FY16936) OX=402676 GN=SJAG_03022 PE=3 SV=1	2	158.968	23.0227	340.998	76.4494	149.86	114.114	11.3322	194.224	64.55	96.0551	130.136	27.547	288.593	102.676	137.238	0.640967	0.531355	-0.641677	0.274615	0.915778	0.891673	-0.126931	0.0497943
tr|B6JWR4|B6JWR4_SCHJY	SJAG_05203	Mediator of RNA polymerase II transcription subunit 21 OS=Schizosaccharomyces japonicus (strain yFS275 / FY16936) OX=402676 GN=SJAG_05203 PE=3 SV=1	1	34.1836	7.78067	55.78	25.5546	30.8247	23.0865	2.14863	35.88	17.9153	19.7576	35.4852	6.79197	51.0034	34.106	31.8466	0.640966	0.402119	-0.641679	0.395645	1.03315	0.942384	0.0470536	0.0257721
tr|B6K2J2|B6K2J2_SCHJY	SJAG_02463	Sulfate transporter OS=Schizosaccharomyces japonicus (strain yFS275 / FY16936) OX=402676 GN=SJAG_02463 PE=3 SV=1	2	183.851	16.8206	210.36	96.3847	126.854	127.521	7.26245	116.282	74.1078	81.2933	157.027	28.0613	131.999	86.7173	100.951	0.640841	0.419025	-0.641961	0.37776	0.795805	0.641218	-0.329513	0.192994
tr|B6K7N9|B6K7N9_SCHJY	SJAG_04756	Elongator complex protein 3 OS=Schizosaccharomyces japonicus (strain yFS275 / FY16936) OX=402676 GN=SJAG_04756 PE=3 SV=1	7	1090.57	101.283	1238.53	573.788	751.043	713.235	42.1377	697.82	471.898	481.273	881.543	146.158	974.136	720.875	680.678	0.640806	0.414324	-0.642041	0.38266	0.906311	0.833413	-0.141923	0.0791399
tr|B6K5N8|B6K5N8_SCHJY	SJAG_04014	GrpE protein homolog OS=Schizosaccharomyces japonicus (strain yFS275 / FY16936) OX=402676 GN=SJAG_04014 PE=3 SV=1	4	276.746	49.3422	444.605	86.5581	214.313	183.977	15.0547	263.664	86.6315	137.332	272.059	56.2313	394.741	183.117	226.537	0.640801	0.502887	-0.642052	0.29853	1.05704	0.919766	0.080029	0.0363228
tr|B6JWT8|B6JWT8_SCHJY	SJAG_00863	Replication factor C subunit 1 OS=Schizosaccharomyces japonicus (strain yFS275 / FY16936) OX=402676 GN=SJAG_00863 PE=3 SV=1	11	1404.07	163.035	2260.29	1419.95	1311.84	1193.37	70.7088	1125.97	972.293	840.585	1308.4	246.944	1369.33	1114.85	1009.88	0.64077	0.393798	-0.642121	0.404726	0.769822	0.575766	-0.377402	0.239754
tr|B6K058|B6K058_SCHJY	SJAG_01247	Uncharacterized protein OS=Schizosaccharomyces japonicus (strain yFS275 / FY16936) OX=402676 GN=SJAG_01247 PE=4 SV=2	2	84.5343	7.33607	197.041	33.4742	80.5964	48.748	1.1804	127.229	29.375	51.6331	63.5906	12.5755	176.07	44.9536	74.2974	0.640638	0.586512	-0.642419	0.231723	0.921846	0.912663	-0.117403	0.0396897
tr|B6K3T3|B6K3T3_SCHJY	SJAG_05296	UBA/TPR/DNAJ domain-containing protein Ucp7 OS=Schizosaccharomyces japonicus (strain yFS275 / FY16936) OX=402676 GN=SJAG_05296 PE=4 SV=1	2	42.1674	7.85698	70.1111	16.035	34.0426	21.7687	0	48.4184	17.0252	21.8031	28.1621	5.23889	67.8529	25.5879	31.7104	0.640464	0.508061	-0.64281	0.294085	0.931493	0.907414	-0.102384	0.0421944
tr|B6JYG4|B6JYG4_SCHJY	SJAG_01626	Calreticulin/calnexin OS=Schizosaccharomyces japonicus (strain yFS275 / FY16936) OX=402676 GN=SJAG_01626 PE=3 SV=1	1	43.5017	7.77981	99.4366	32.8146	45.8832	33.3077	1.37717	57.0402	25.7893	29.3786	45.7433	8.30241	74.1873	40.1491	42.0955	0.640291	0.496931	-0.6432	0.303704	0.91745	0.878382	-0.124298	0.0563168
tr|B6JXJ5|B6JXJ5_SCHJY	SJAG_00137	Cargo-transporter Ypp1 OS=Schizosaccharomyces japonicus (strain yFS275 / FY16936) OX=402676 GN=SJAG_00137 PE=4 SV=1	5	864.68	65.8619	1303.09	641.271	718.726	661.877	16.8888	623.249	538.739	460.188	806.331	94.1483	816.24	643.385	590.026	0.640284	0.426509	-0.643217	0.370072	0.820934	0.693175	-0.284663	0.159157
tr|B6K7F1|B6K7F1_SCHJY	SJAG_04660	Xylose and arabinose reductase OS=Schizosaccharomyces japonicus (strain yFS275 / FY16936) OX=402676 GN=SJAG_04660 PE=4 SV=1	1	63.9837	13.5428	114.38	40.0491	57.9889	56.6689	5.80977	56.2479	29.7319	37.1146	60.7237	8.34118	89.9138	37.1463	49.0312	0.64003	0.437746	-0.643789	0.358777	0.845528	0.756711	-0.242075	0.12107
tr|B6JXP5|B6JXP5_SCHJY	SJAG_00186	Cysteine desulfurase OS=Schizosaccharomyces japonicus (strain yFS275 / FY16936) OX=402676 GN=SJAG_00186 PE=3 SV=1	3	348.659	29.28	577.524	197.933	288.349	285.999	12.3954	277.734	161.894	184.506	294.191	46.738	438.226	289.579	267.183	0.639869	0.472115	-0.644151	0.325952	0.926598	0.886882	-0.109985	0.0521344
tr|B6K5W5|B6K5W5_SCHJY	SJAG_05320	Ribosomal protein subunit S8 OS=Schizosaccharomyces japonicus (strain yFS275 / FY16936) OX=402676 GN=SJAG_05320 PE=3 SV=1	1	110.889	9.06209	185.999	105.317	102.817	119.88	1.51681	81.2698	60.4536	65.7801	110.279	17.8943	111.517	81.6696	80.34	0.639779	0.435134	-0.644354	0.361377	0.78139	0.618826	-0.355886	0.208431
tr|B6K251|B6K251_SCHJY	SJAG_02316	Protein CASP OS=Schizosaccharomyces japonicus (strain yFS275 / FY16936) OX=402676 GN=SJAG_02316 PE=3 SV=1	2	204.734	21.9508	318.253	110.913	163.963	140.043	8.61586	183.502	87.3858	104.887	171.698	29.3964	243.061	122.998	141.788	0.639698	0.460917	-0.644536	0.336377	0.86476	0.786183	-0.209629	0.104477
tr|B6JUS4|B6JUS4_SCHJY	SJAG_00049	Fungal protein OS=Schizosaccharomyces japonicus (strain yFS275 / FY16936) OX=402676 GN=SJAG_00049 PE=4 SV=1	6	484.798	81.1298	1237.23	387.35	547.627	409.503	38.488	615.932	337.304	350.307	525.528	99.1219	1064.87	515.716	551.309	0.639681	0.506775	-0.644575	0.295185	1.00672	0.991078	0.00966764	0.00389231
tr|B6K5S4|B6K5S4_SCHJY	SJAG_04050	Membrane associated protein Pal1 OS=Schizosaccharomyces japonicus (strain yFS275 / FY16936) OX=402676 GN=SJAG_04050 PE=4 SV=2	1	258.575	27.7443	309.549	110.585	176.613	145.927	13.3226	203.853	88.7629	112.966	143.962	34.1058	257.047	117.867	138.245	0.639625	0.444756	-0.644701	0.351878	0.782758	0.649314	-0.353362	0.187545
tr|B6K5Q2|B6K5Q2_SCHJY	SJAG_04027	Short chain dehydrogenase OS=Schizosaccharomyces japonicus (strain yFS275 / FY16936) OX=402676 GN=SJAG_04027 PE=3 SV=1	8	1178.02	168.194	2228.1	401.322	993.909	721.353	81.4903	1419.72	319.875	635.61	1154.24	198.242	1791.66	531.891	919.008	0.639505	0.542598	-0.644973	0.265522	0.92464	0.902242	-0.113036	0.0446772
tr|B6JXX1|B6JXX1_SCHJY	SJAG_01433	RNA lariat debranching enzyme Dbr1 OS=Schizosaccharomyces japonicus (strain yFS275 / FY16936) OX=402676 GN=SJAG_01433 PE=3 SV=1	1	26.7457	2.11196	45.0397	23.8963	24.4484	26.7631	0	18.5852	17.184	15.6331	23.8508	3.64667	31.2818	18.5745	19.3384	0.639431	0.436252	-0.645139	0.360262	0.79099	0.64811	-0.338269	0.188351
tr|B6K5Z9|B6K5Z9_SCHJY	SJAG_04124	DUF1776 family protein OS=Schizosaccharomyces japonicus (strain yFS275 / FY16936) OX=402676 GN=SJAG_04124 PE=4 SV=1	2	503.688	42.6649	731.743	375.637	413.433	346.493	15.4551	370.397	325.087	264.358	430.786	67.6905	599.36	373.898	367.934	0.639421	0.412684	-0.645161	0.384383	0.889947	0.811118	-0.168209	0.0909161
tr|B6JZY7|B6JZY7_SCHJY	SJAG_01176	Polynucleotide adenylyltransferase OS=Schizosaccharomyces japonicus (strain yFS275 / FY16936) OX=402676 GN=SJAG_01176 PE=3 SV=1	9	2170.09	191.307	3112.27	2063.13	1884.2	1770.17	78.6776	1536.08	1433.51	1204.61	2150.06	330.279	2325.78	1756.89	1640.75	0.639322	0.388915	-0.645386	0.410146	0.870796	0.760745	-0.199594	0.118761
tr|B6K595|B6K595_SCHJY	SJAG_03864	Exocyst complex component SEC15 OS=Schizosaccharomyces japonicus (strain yFS275 / FY16936) OX=402676 GN=SJAG_03864 PE=3 SV=2	1	19.9762	0	29.2842	16.6446	16.4763	12.0276	0	18.0706	12.0319	10.5325	13.7797	0	21.6395	16.5911	13.0026	0.639255	0.445882	-0.645537	0.35078	0.789171	0.667446	-0.341591	0.175584
tr|B6K403|B6K403_SCHJY	SJAG_03350	Anaphase-promoting complex subunit Cut9 OS=Schizosaccharomyces japonicus (strain yFS275 / FY16936) OX=402676 GN=SJAG_03350 PE=4 SV=2	2	253.88	24.5476	351.912	255.7	221.51	194.811	15.1357	169.329	187.042	141.579	237.912	41.7214	292.953	258.61	207.799	0.639156	0.371962	-0.64576	0.429502	0.938103	0.8836	-0.0921818	0.0537443
tr|B6K232|B6K232_SCHJY	SJAG_02296	Polyamine N-acetyltransferase OS=Schizosaccharomyces japonicus (strain yFS275 / FY16936) OX=402676 GN=SJAG_02296 PE=4 SV=1	5	478.775	91.0166	742.774	416.031	432.149	432.036	26.2259	353.368	293.155	276.196	477.715	99.7593	587.04	488.995	413.377	0.639122	0.373755	-0.645836	0.427413	0.956562	0.916657	-0.0640701	0.037793
tr|B6K0J7|B6K0J7_SCHJY	SJAG_02554	RNA-binding protein Scw1 OS=Schizosaccharomyces japonicus (strain yFS275 / FY16936) OX=402676 GN=SJAG_02554 PE=4 SV=1	3	686.411	74.6567	831.71	382.974	493.938	460.755	27.0425	467.823	306.87	315.623	516.862	90.2432	543.262	348.553	374.73	0.638992	0.40759	-0.646129	0.389777	0.758658	0.572968	-0.398478	0.241869
tr|B6JZ39|B6JZ39_SCHJY	SJAG_01863	1-phosphatidylinositol-4-phosphate 5-kinase Its3 OS=Schizosaccharomyces japonicus (strain yFS275 / FY16936) OX=402676 GN=SJAG_01863 PE=4 SV=1	1	116.191	30.063	244.917	152.991	136.041	111.691	27.5629	103.214	105.106	86.8935	112.162	58.1271	134.562	114.472	104.831	0.638732	0.368362	-0.646716	0.433725	0.770585	0.548164	-0.375974	0.26109
tr|B6K783|B6K783_SCHJY	SJAG_04589	ATP-dependent RNA helicase Uap56 OS=Schizosaccharomyces japonicus (strain yFS275 / FY16936) OX=402676 GN=SJAG_04589 PE=4 SV=1	17	2127.27	346.059	4270.77	1980.16	2181.06	1762.08	107.192	1979.29	1719.78	1392.09	1998.16	402.16	3966.6	2365.53	2183.11	0.63826	0.430595	-0.647785	0.365931	1.00094	0.998559	0.00135388	0.000626068
tr|B6JV77|B6JV77_SCHJY	SJAG_00283	Pyridoxal 5'-phosphate synthase (glutamine hydrolyzing) OS=Schizosaccharomyces japonicus (strain yFS275 / FY16936) OX=402676 GN=SJAG_00283 PE=3 SV=1	21	2534.81	484.519	7049.39	870.748	2734.87	1993.37	178.941	3994.64	809.399	1744.09	2536.51	451.845	5742.03	1361.84	2523.06	0.637723	0.591792	-0.648998	0.227831	0.922552	0.914986	-0.116298	0.0385856
tr|B6K5V5|B6K5V5_SCHJY	SJAG_04081	ATP-dependent RNA helicase Dbp3 OS=Schizosaccharomyces japonicus (strain yFS275 / FY16936) OX=402676 GN=SJAG_04081 PE=3 SV=1	15	2279.82	248.914	2941.59	1735.92	1801.56	1885.63	100.181	1430.11	1178.3	1148.56	2089.03	415.914	2564.91	2103.94	1793.45	0.637533	0.38399	-0.649427	0.415681	0.995497	0.991652	-0.00651118	0.00364069
tr|B6K0A4|B6K0A4_SCHJY	SJAG_01297	Kinesin-like protein OS=Schizosaccharomyces japonicus (strain yFS275 / FY16936) OX=402676 GN=SJAG_01297 PE=3 SV=1	2	89.9693	10.1574	120.156	58.4577	69.6851	65.9893	6.01036	63.4701	42.2009	44.4177	89.492	38.5889	111.018	55.2526	73.5879	0.637405	0.398118	-0.649717	0.399988	1.05601	0.896585	0.0786179	0.0474083
tr|B6K4W4|B6K4W4_SCHJY	SJAG_03678	eIF-2B GDP-GTP exchange factor subunit alpha OS=Schizosaccharomyces japonicus (strain yFS275 / FY16936) OX=402676 GN=SJAG_03678 PE=3 SV=1	18	3229.64	181.051	3324.92	1963.79	2174.85	2125.73	91.6509	2059.17	1268.3	1386.21	2103.58	269.814	1236.7	1065.01	1168.78	0.637383	0.406725	-0.649767	0.390699	0.537405	0.282611	-0.895918	0.548811
tr|B6K1X6|B6K1X6_SCHJY	SJAG_02239	RNA-binding protein OS=Schizosaccharomyces japonicus (strain yFS275 / FY16936) OX=402676 GN=SJAG_02239 PE=4 SV=1	1	57.4789	8.65949	83.5983	40.0981	47.4587	37.4622	0	51.8994	31.635	30.2492	58.0532	12.348	84.2495	54.8891	52.385	0.637378	0.40757	-0.649778	0.389798	1.1038	0.827552	0.14248	0.0822047
sp|B6K1G6|CFD1_SCHJY	SJAG_02895	Probable cytosolic Fe-S cluster assembly factor SJAG_02895 OS=Schizosaccharomyces japonicus (strain yFS275 / FY16936) OX=402676 GN=SJAG_02895 PE=3 SV=2	3	511.729	49.4394	839.319	496.606	474.273	411.446	15.0099	407.535	374.887	302.219	496.685	86.9883	598.644	434.23	404.137	0.637226	0.404277	-0.650122	0.393321	0.852118	0.734957	-0.230875	0.133738
tr|B6JXY3|B6JXY3_SCHJY	SJAG_01443	UDP-N-acetylglucosamine diphosphorylase Uap1/Qri1 OS=Schizosaccharomyces japonicus (strain yFS275 / FY16936) OX=402676 GN=SJAG_01443 PE=4 SV=1	10	1069.81	107.265	1334.32	826.337	834.433	831.203	47.9562	643.427	603.832	531.605	881.5	172.761	954.795	829.213	709.567	0.637085	0.376857	-0.650443	0.423824	0.850359	0.711273	-0.233857	0.147964
tr|B6K4Q5|B6K4Q5_SCHJY	SJAG_03617	rRNA processing protein Rrp7 OS=Schizosaccharomyces japonicus (strain yFS275 / FY16936) OX=402676 GN=SJAG_03617 PE=3 SV=1	3	355.878	31.3021	532.818	271.21	297.802	316.385	12.9565	246.731	182.742	189.704	380.865	58.4989	337.262	290.609	266.809	0.637013	0.418777	-0.650606	0.378017	0.895926	0.815727	-0.158548	0.0884554
tr|B6JWP2|B6JWP2_SCHJY	SJAG_00820	TRAPP complex subunit Trs85 OS=Schizosaccharomyces japonicus (strain yFS275 / FY16936) OX=402676 GN=SJAG_00820 PE=4 SV=1	2	90.0468	7.69158	190.326	90.083	94.5368	89.8213	1.13711	78.1201	71.7898	60.2171	112.28	19.6468	142.308	128.155	100.597	0.636969	0.458176	-0.650704	0.338968	1.06411	0.900911	0.0896451	0.0453183
tr|B6K5T6|B6K5T6_SCHJY	SJAG_04062	WD repeat protein Crb3 OS=Schizosaccharomyces japonicus (strain yFS275 / FY16936) OX=402676 GN=SJAG_04062 PE=4 SV=1	8	1552.38	154.606	2063.01	1315.68	1271.42	1254.18	49.0574	1039.42	896.511	809.792	1453.65	237.027	1275.4	1004.04	992.529	0.63692	0.381075	-0.650816	0.418989	0.780647	0.588901	-0.357258	0.229958
tr|B6K4E5|B6K4E5_SCHJY	SJAG_03501	CAMK/CAMKL/AMPK protein kinase Ssp2 OS=Schizosaccharomyces japonicus (strain yFS275 / FY16936) OX=402676 GN=SJAG_03501 PE=4 SV=1	3	441.425	40.5676	783.618	464.498	432.527	407.847	9.22227	378.45	306.374	275.473	442.795	80.878	540.992	436.308	375.243	0.636893	0.417412	-0.650878	0.379436	0.86756	0.765991	-0.204965	0.115776
tr|B6K4B7|B6K4B7_SCHJY	SJAG_03471	Long-chain-fatty-acid-CoA ligase Lcf1 OS=Schizosaccharomyces japonicus (strain yFS275 / FY16936) OX=402676 GN=SJAG_03471 PE=4 SV=1	7	1196.48	157.609	2182.59	1110.89	1161.89	930.175	43.1812	1036.02	949.924	739.825	1121.58	202.344	1959.78	1360.9	1161.15	0.636742	0.417113	-0.65122	0.379746	0.999362	0.998972	-0.000920687	0.000446579
tr|B6JYP9|B6JYP9_SCHJY	SJAG_01714	Peptidyl-prolyl cis-trans isomerase OS=Schizosaccharomyces japonicus (strain yFS275 / FY16936) OX=402676 GN=SJAG_01714 PE=3 SV=2	10	1111.4	358.412	4521.21	636.674	1656.92	886.46	130.873	2635.52	567.183	1055.01	1224.88	257.022	3540.18	717.524	1434.9	0.636727	0.612806	-0.651252	0.212677	0.866003	0.861049	-0.207556	0.0649719
tr|B6K6R5|B6K6R5_SCHJY	SJAG_04403	Metallochaperone Ccs1 OS=Schizosaccharomyces japonicus (strain yFS275 / FY16936) OX=402676 GN=SJAG_04403 PE=4 SV=1	3	837.542	118.527	1155.65	732.607	711.082	651.125	25.2297	658.286	476.311	452.738	933.891	166.018	778.912	530.183	602.251	0.636689	0.368631	-0.651339	0.433408	0.846951	0.705975	-0.23965	0.15121
tr|B6K0F8|B6K0F8_SCHJY	SJAG_01351	Glutathione synthetase OS=Schizosaccharomyces japonicus (strain yFS275 / FY16936) OX=402676 GN=SJAG_01351 PE=3 SV=2	7	1589.3	322.721	2950.08	699.357	1390.36	1159.95	129.862	1657.64	592.828	885.07	1689.86	315.889	2737.92	1004.63	1437.07	0.636574	0.48752	-0.6516	0.312007	1.0336	0.954186	0.047672	0.0203671
tr|B6K098|B6K098_SCHJY	SJAG_01291	TTC27 family TPR repeat protein OS=Schizosaccharomyces japonicus (strain yFS275 / FY16936) OX=402676 GN=SJAG_01291 PE=4 SV=1	2	577.541	60.8837	764.814	351.482	438.68	379.336	26.0433	435.062	276.37	279.203	519.795	80.4727	613.634	400.579	403.62	0.636461	0.408799	-0.651856	0.38849	0.920078	0.860839	-0.120171	0.0650781
tr|B6K5I2|B6K5I2_SCHJY	SJAG_03956	DNA-directed RNA polymerase I complex subunit Rpa49 OS=Schizosaccharomyces japonicus (strain yFS275 / FY16936) OX=402676 GN=SJAG_03956 PE=3 SV=1	13	2684.57	253.921	3568.37	1850.53	2089.35	2068.26	80.2948	1757.9	1412.41	1329.72	2256.94	356.244	2378.31	1783.53	1693.76	0.636426	0.401904	-0.651934	0.395878	0.810663	0.65836	-0.302827	0.181536
tr|B6JUU4|B6JUU4_SCHJY	SJAG_00038	Aldose reductase YakC OS=Schizosaccharomyces japonicus (strain yFS275 / FY16936) OX=402676 GN=SJAG_00038 PE=4 SV=1	18	1951.84	638.185	7286.16	1065.54	2735.43	1431.11	234.466	4388.14	909.441	1740.79	1794.5	437.261	6242.64	1416.63	2472.76	0.636386	0.603504	-0.652027	0.21932	0.903974	0.900386	-0.145647	0.0455712
tr|B6JVM9|B6JVM9_SCHJY	SJAG_00444	Dihydroorotase OS=Schizosaccharomyces japonicus (strain yFS275 / FY16936) OX=402676 GN=SJAG_00444 PE=3 SV=1	1	68.1757	7.89421	147.281	47.7509	67.7755	43.7999	5.68389	82.9652	40.0384	43.1218	60.869	13.7704	113.505	51.3477	59.873	0.636246	0.495048	-0.652344	0.305353	0.883403	0.833455	-0.178857	0.0791178
tr|B6K1C7|B6K1C7_SCHJY	SJAG_02852	Sorting nexin Snx41 OS=Schizosaccharomyces japonicus (strain yFS275 / FY16936) OX=402676 GN=SJAG_02852 PE=3 SV=2	1	19.7807	6.2326	42.6724	24.301	23.2467	26.6667	0.313494	15.437	16.7447	14.7905	24.4862	5.38521	36.4599	28.4187	23.6875	0.63624	0.400907	-0.652356	0.396956	1.01896	0.966309	0.0271017	0.0148842
tr|B6JWT4|B6JWT4_SCHJY	SJAG_00859	Complexed with Cdc5 protein Cwf3 OS=Schizosaccharomyces japonicus (strain yFS275 / FY16936) OX=402676 GN=SJAG_00859 PE=4 SV=1	3	106.221	11.84	134.518	99.5471	88.0315	76.462	6.19992	66.2393	75.1312	56.0081	96.2278	17.6322	87.0332	66.595	66.8721	0.636228	0.353386	-0.652385	0.45175	0.759638	0.533946	-0.396617	0.272502
tr|B6JXV7|B6JXV7_SCHJY	SJAG_01420	U3 snoRNP-associated protein Cic1/Utp30 family protein OS=Schizosaccharomyces japonicus (strain yFS275 / FY16936) OX=402676 GN=SJAG_01420 PE=4 SV=1	9	1672.33	158.099	2886.25	1515.39	1558.02	1722.23	48.6814	1260.06	932.358	990.832	1647.59	229.227	1665.15	1206.82	1187.2	0.635957	0.429293	-0.652998	0.367246	0.761992	0.594342	-0.392152	0.225964
tr|B6JWF8|B6JWF8_SCHJY	SJAG_00734	Hydrolase OS=Schizosaccharomyces japonicus (strain yFS275 / FY16936) OX=402676 GN=SJAG_00734 PE=4 SV=1	9	1055.53	108.967	1626.45	930.617	930.391	891.876	32.31	733.616	708.886	591.672	989.399	175.811	1109.53	871.295	786.509	0.635939	0.398105	-0.65304	0.400002	0.845353	0.717327	-0.242374	0.144283
tr|B6JWZ4|B6JWZ4_SCHJY	SJAG_00919	Trafficking protein Pga2 OS=Schizosaccharomyces japonicus (strain yFS275 / FY16936) OX=402676 GN=SJAG_00919 PE=4 SV=1	1	36.9538	5.13553	102.125	32.6742	44.2221	35.9777	1.52693	56.3524	18.6243	28.1203	47.6611	8.90617	85.4388	33.3698	43.844	0.635888	0.527919	-0.653155	0.277433	0.991449	0.988915	-0.0123902	0.00484123
tr|B6JXA6|B6JXA6_SCHJY	SJAG_01030	Guanyl-nucleotide exchange factor OS=Schizosaccharomyces japonicus (strain yFS275 / FY16936) OX=402676 GN=SJAG_01030 PE=3 SV=2	2	99.7162	9.71594	80.8515	51.7229	60.5016	33.0612	5.20196	63.0087	52.611	38.4707	94.1901	18.8983	102.95	73.4674	72.3765	0.635862	0.387713	-0.653213	0.41149	1.19627	0.677743	0.258546	0.168935
tr|B6K4B4|B6K4B4_SCHJY	SJAG_03468	DNA-directed RNA polymerase I complex subunit Rpa34 OS=Schizosaccharomyces japonicus (strain yFS275 / FY16936) OX=402676 GN=SJAG_03468 PE=4 SV=1	4	1128.95	111.931	1345.28	632.073	804.558	757.705	50.988	717.04	520.569	511.575	905.222	178.393	976.811	568.022	657.112	0.635846	0.401851	-0.65325	0.395935	0.816736	0.673085	-0.292058	0.17193
tr|B6JWX8|B6JWX8_SCHJY	SJAG_00903	Gamma-glutamylcyclotransferase OS=Schizosaccharomyces japonicus (strain yFS275 / FY16936) OX=402676 GN=SJAG_00903 PE=3 SV=1	1	27.1013	0	31.1455	17.4208	18.9169	21.3523	0	11.3356	15.3979	12.0214	19.4819	4.35895	22.7738	22.0687	17.1708	0.635487	0.441173	-0.654065	0.355391	0.907698	0.839208	-0.139715	0.0761303
tr|B6K0L1|B6K0L1_SCHJY	SJAG_02567	Phosphoprotein phosphatase OS=Schizosaccharomyces japonicus (strain yFS275 / FY16936) OX=402676 GN=SJAG_02567 PE=4 SV=2	1	15.4639	0	36.0971	14.5255	16.5216	13.6676	0	17.2886	11.0386	10.4987	12.0115	0	30.8449	15.3035	14.54	0.635452	0.504911	-0.654145	0.296785	0.880057	0.846131	-0.184331	0.0725624
tr|B6K620|B6K620_SCHJY	SJAG_04149	Branched-chain-amino-acid aminotransferase OS=Schizosaccharomyces japonicus (strain yFS275 / FY16936) OX=402676 GN=SJAG_04149 PE=3 SV=2	17	2372.87	462.931	6585.23	1736.72	2789.44	2199.23	152.257	3378.7	1359.83	1772.5	2374.26	457.268	5263.69	1978.28	2518.37	0.635434	0.528744	-0.654185	0.276754	0.902825	0.876278	-0.147482	0.0573583
tr|B6JYH0|B6JYH0_SCHJY	SJAG_01632	40S ribosomal protein S23 OS=Schizosaccharomyces japonicus (strain yFS275 / FY16936) OX=402676 GN=SJAG_01632 PE=3 SV=1	16	4546	436.121	4754.07	1929.27	2916.37	2660.76	219.601	2589.11	1940.92	1852.6	3377.6	663.451	3682.88	1919.56	2410.87	0.635242	0.415914	-0.654622	0.380996	0.82667	0.703835	-0.274616	0.152529
tr|B6K2D8|B6K2D8_SCHJY	SJAG_02406	Transcription factor Thi5 OS=Schizosaccharomyces japonicus (strain yFS275 / FY16936) OX=402676 GN=SJAG_02406 PE=4 SV=1	3	335.758	41.7202	244.112	216.024	209.404	129.187	7.09938	186.172	209.607	133.016	291.074	40.0387	248.158	228.314	201.896	0.635215	0.358756	-0.654682	0.445201	0.964149	0.930757	-0.0526723	0.0311635
tr|B6K758|B6K758_SCHJY	SJAG_04563	NGG1 interacting factor 3 family protein OS=Schizosaccharomyces japonicus (strain yFS275 / FY16936) OX=402676 GN=SJAG_04563 PE=3 SV=1	2	158.048	31.7633	279.592	107.041	144.111	92.9935	10.0855	171.663	91.3993	91.5353	125.788	33.044	228.978	123.467	127.819	0.635172	0.432142	-0.654781	0.364374	0.88695	0.812928	-0.173076	0.089948
tr|B6K1E4|B6K1E4_SCHJY	SJAG_02870	40S ribosomal protein S15 OS=Schizosaccharomyces japonicus (strain yFS275 / FY16936) OX=402676 GN=SJAG_02870 PE=3 SV=1	15	3069.45	253.432	3635.13	1400.76	2089.69	1564.88	155.223	2225.73	1362.81	1327.16	2365.34	377.647	2875.58	1409.88	1757.11	0.635098	0.431426	-0.654948	0.365094	0.840847	0.739581	-0.250085	0.131014
tr|B6K6Z4|B6K6Z4_SCHJY	SJAG_04495	Phosphotransferase OS=Schizosaccharomyces japonicus (strain yFS275 / FY16936) OX=402676 GN=SJAG_04495 PE=3 SV=1	14	1426.21	341.716	4095.45	431.108	1573.62	1104.71	158.537	2287.07	447.194	999.378	1224.26	268.345	3094.02	693.617	1320.06	0.635082	0.590952	-0.654986	0.228448	0.838868	0.822142	-0.253484	0.0850532
tr|B6K8E3|B6K8E3_SCHJY	SJAG_05021	RNA-binding protein Vip1 OS=Schizosaccharomyces japonicus (strain yFS275 / FY16936) OX=402676 GN=SJAG_05021 PE=4 SV=1	1	54.7545	19.235	268.746	17.4771	90.0532	35.6246	6.28978	166.252	20.5923	57.1897	61.1752	14.586	238.205	34.974	87.2351	0.635066	0.661095	-0.655022	0.179736	0.968706	0.972738	-0.0458688	0.012004
tr|B6K4U1|B6K4U1_SCHJY	SJAG_03654	U3 snoRNP protein Nop14 OS=Schizosaccharomyces japonicus (strain yFS275 / FY16936) OX=402676 GN=SJAG_03654 PE=3 SV=1	4	647.458	42.4094	755.943	312.913	439.681	362.348	21.6929	441.932	290.816	279.197	562.986	75.5857	622.217	412.092	418.22	0.635	0.430815	-0.655172	0.365709	0.95119	0.919715	-0.072194	0.0363468
tr|B6K626|B6K626_SCHJY	SJAG_04155	Peptidylprolyl isomerase OS=Schizosaccharomyces japonicus (strain yFS275 / FY16936) OX=402676 GN=SJAG_04155 PE=4 SV=2	3	280.483	108.148	1656.62	174.767	555.004	248.144	41.1778	934.136	185.509	352.242	381.227	80.8635	1356.71	250.709	517.377	0.634665	0.650598	-0.655934	0.186687	0.932204	0.938568	-0.101283	0.0275344
tr|B6K4Z0|B6K4Z0_SCHJY	SJAG_03705	Rho1 guanine nucleotide exchange factor 1 OS=Schizosaccharomyces japonicus (strain yFS275 / FY16936) OX=402676 GN=SJAG_03705 PE=4 SV=1	5	404.677	32.4912	685.001	333.476	363.911	386.448	14.7148	304.435	218.099	230.924	392.291	67.5265	404.984	323.5	297.075	0.634562	0.43369	-0.656167	0.362821	0.81634	0.685505	-0.292758	0.16399
tr|B6K391|B6K391_SCHJY	SJAG_03073	Antiparallel microtubule cross-linking factor Ase1 OS=Schizosaccharomyces japonicus (strain yFS275 / FY16936) OX=402676 GN=SJAG_03073 PE=4 SV=1	2	535.893	34.009	687.443	160.684	354.507	310.157	17.7313	389.661	182.268	224.954	468.277	65.2807	511.736	272.757	329.513	0.634555	0.493088	-0.656183	0.307076	0.929495	0.897442	-0.105481	0.0469938
tr|B6JVY9|B6JVY9_SCHJY	SJAG_00554	Ditrans,polycis-polyprenyl diphosphate synthase ((2E,6E)-farnesyldiphosphate specific) OS=Schizosaccharomyces japonicus (strain yFS275 / FY16936) OX=402676 GN=SJAG_00554 PE=3 SV=1	3	235.281	22.511	317.627	171.519	186.735	159.62	5.15968	172.03	137.138	118.487	205.604	35.7806	247.723	195.886	171.248	0.634521	0.394493	-0.656261	0.403961	0.917069	0.849358	-0.124898	0.0709091
tr|B6K3D5|B6K3D5_SCHJY	SJAG_03119	Verprolin OS=Schizosaccharomyces japonicus (strain yFS275 / FY16936) OX=402676 GN=SJAG_03119 PE=4 SV=1	1	97.3833	9.8488	261.886	95.6543	116.193	78.799	6.23807	131.445	78.4122	73.7236	90.0694	21.1437	216.736	110.067	109.504	0.634492	0.505852	-0.656327	0.295977	0.942431	0.923313	-0.0855405	0.034651
tr|B6K6I7|B6K6I7_SCHJY	SJAG_04320	Dihydroxyacetone kinase Dak1 OS=Schizosaccharomyces japonicus (strain yFS275 / FY16936) OX=402676 GN=SJAG_04320 PE=3 SV=1	7	1129.01	192.264	2231.47	344.639	974.346	815.057	77.5987	1263.04	317.065	618.19	1110.52	164.863	1950.02	662.807	972.053	0.634467	0.537449	-0.656383	0.269663	0.997646	0.997085	-0.00339957	0.00126802
tr|B6K348|B6K348_SCHJY	SJAG_03030	DNAJ domain-containing protein Erj5 OS=Schizosaccharomyces japonicus (strain yFS275 / FY16936) OX=402676 GN=SJAG_03030 PE=4 SV=1	2	205.485	26.3025	354.596	160.105	186.622	150.619	12.4208	185.742	124.696	118.369	193.16	27.9882	200.131	125.292	136.643	0.634273	0.420641	-0.656823	0.376088	0.73219	0.553568	-0.449711	0.256829
tr|B6K7L3|B6K7L3_SCHJY	SJAG_04728	D-fructose-6-phosphate amidotransferase OS=Schizosaccharomyces japonicus (strain yFS275 / FY16936) OX=402676 GN=SJAG_04728 PE=4 SV=1	10	2063.04	193.647	2811.97	1516.81	1646.37	1454.69	46.1264	1396.32	1279.21	1044.09	1689.28	280.492	2181.04	1687.76	1459.64	0.634176	0.394248	-0.657044	0.404231	0.886584	0.795828	-0.17367	0.0991809
tr|B6K508|B6K508_SCHJY	SJAG_03775	Imidazole glycerol phosphate synthase hisHF OS=Schizosaccharomyces japonicus (strain yFS275 / FY16936) OX=402676 GN=SJAG_03775 PE=3 SV=1	5	828.596	171.181	2017.27	552.403	892.362	667.815	53.9108	1031.37	510.365	565.865	762.629	154.551	1954.43	871.388	935.75	0.63412	0.501692	-0.657171	0.299562	1.04862	0.939341	0.0684925	0.0271767
tr|B6K3T8|B6K3T8_SCHJY	SJAG_03279	Fungal protein OS=Schizosaccharomyces japonicus (strain yFS275 / FY16936) OX=402676 GN=SJAG_03279 PE=4 SV=1	2	312.137	43.7297	429.431	267.268	263.141	228.451	8.5341	236.389	194.067	166.86	269.412	44.9655	336.37	267.338	229.521	0.634109	0.364212	-0.657198	0.438646	0.872236	0.755239	-0.19721	0.121916
tr|B6JW89|B6JW89_SCHJY	SJAG_00661	AGC/NDR protein kinase Orb6 OS=Schizosaccharomyces japonicus (strain yFS275 / FY16936) OX=402676 GN=SJAG_00661 PE=3 SV=1	4	408.09	48.2248	734.73	420.493	402.884	342.784	20.5793	374.709	283.698	255.443	409.209	75.1762	517.658	405.235	351.82	0.634034	0.405677	-0.657367	0.391819	0.873252	0.7752	-0.19553	0.110586
tr|B6K253|B6K253_SCHJY	SJAG_02318	Calnexin independence factor Cif1 OS=Schizosaccharomyces japonicus (strain yFS275 / FY16936) OX=402676 GN=SJAG_02318 PE=4 SV=1	8	2010.2	140.073	2722.79	1679.47	1638.13	1603.02	65.8149	1367.73	1116.62	1038.3	1844.75	264.519	1847.57	1405.83	1340.67	0.633829	0.392597	-0.657835	0.406053	0.818412	0.670218	-0.289102	0.173784
tr|B6JZK1|B6JZK1_SCHJY	SJAG_02041	Substrate adaptors for Cullin 3 ubiquitin ligase Btb3 OS=Schizosaccharomyces japonicus (strain yFS275 / FY16936) OX=402676 GN=SJAG_02041 PE=4 SV=1	3	340.729	42.1645	647.64	356.191	346.681	326.298	11.0249	282.477	259.072	219.718	355.011	55.8116	391.692	323.108	281.406	0.633775	0.415655	-0.657956	0.381267	0.811713	0.672225	-0.300958	0.172485
tr|B6K646|B6K646_SCHJY	SJAG_04174	40S ribosomal protein S21 OS=Schizosaccharomyces japonicus (strain yFS275 / FY16936) OX=402676 GN=SJAG_04174 PE=3 SV=1	5	663.005	58.9804	894.188	196.679	453.213	415.334	21.4895	525.976	186.115	287.229	581.162	88.9991	689.881	277.29	409.333	0.633761	0.497244	-0.65799	0.303431	0.90318	0.86129	-0.146914	0.0648507
tr|B6K5W6|B6K5W6_SCHJY	SJAG_04091	Uncharacterized protein OS=Schizosaccharomyces japonicus (strain yFS275 / FY16936) OX=402676 GN=SJAG_04091 PE=3 SV=1	1	60.5493	4.95225	69.2862	22.7902	39.3945	45.6886	2.02108	30.4048	21.7445	24.9647	53.716	4.94412	55.7975	28.768	35.8064	0.633712	0.454988	-0.658102	0.342	0.908919	0.859835	-0.137776	0.0655846
tr|B6K4I4|B6K4I4_SCHJY	SJAG_03545	Isoleucyl-tRNA synthetase OS=Schizosaccharomyces japonicus (strain yFS275 / FY16936) OX=402676 GN=SJAG_03545 PE=3 SV=1	49	5589.35	867.515	13001.1	5430.15	6222.03	5446.87	241.657	5280.61	4798.96	3942.02	5863.18	1066.07	10963.7	6787.81	6170.19	0.633559	0.457543	-0.658448	0.339569	0.991669	0.987736	-0.0120701	0.00535919
tr|B6JW60|B6JW60_SCHJY	SJAG_00630	Very-long-chain 3-oxoacyl-CoA reductase OS=Schizosaccharomyces japonicus (strain yFS275 / FY16936) OX=402676 GN=SJAG_00630 PE=3 SV=1	8	1422.59	102.492	1826.71	538.931	972.681	998.496	40.4534	1021.97	403.35	616.067	928.412	124.19	1285.17	701.585	759.839	0.633371	0.475757	-0.658878	0.322615	0.781181	0.666055	-0.356272	0.17649
sp|B6JUV1|PURA_SCHJY	SJAG_00044	Adenylosuccinate synthetase OS=Schizosaccharomyces japonicus (strain yFS275 / FY16936) OX=402676 GN=SJAG_00044 PE=3 SV=1	13	1680.96	491.728	5547.97	692.762	2103.36	1233.71	183.573	3298.12	612.837	1332.06	1656.84	368.034	4742.28	1145.29	1978.11	0.633303	0.597074	-0.659033	0.223972	0.940455	0.937045	-0.088569	0.0282397
tr|B6K806|B6K806_SCHJY	SJAG_04882	Ribose-phosphate diphosphokinase OS=Schizosaccharomyces japonicus (strain yFS275 / FY16936) OX=402676 GN=SJAG_04882 PE=3 SV=1	23	5596.47	177.185	7378.97	496.768	3412.35	4107.16	104.291	3930.33	497.606	2159.85	4203.43	237.597	5945.82	1223.3	2902.54	0.63295	0.579078	-0.659836	0.237263	0.850598	0.828402	-0.233451	0.0817587
tr|B6K076|B6K076_SCHJY	SJAG_01268	Actin-like protein Arp3 OS=Schizosaccharomyces japonicus (strain yFS275 / FY16936) OX=402676 GN=SJAG_01268 PE=3 SV=1	9	1248.84	94.8136	2323.5	1155.39	1205.64	986.635	43.204	1141.27	880.607	762.929	1083.61	198.092	1645.47	1463.13	1097.58	0.632802	0.434426	-0.660174	0.362085	0.910371	0.853419	-0.135474	0.0688378
tr|B6JYC3|B6JYC3_SCHJY	SJAG_01584	Nucleoporin Nup60 OS=Schizosaccharomyces japonicus (strain yFS275 / FY16936) OX=402676 GN=SJAG_01584 PE=4 SV=1	4	272.341	25.2224	251.787	98.5185	161.967	154.792	14.4796	161.157	79.5429	102.493	175.026	29.8895	190.479	118.164	128.39	0.6328	0.430662	-0.660178	0.365863	0.792689	0.651943	-0.335173	0.18579
tr|B6K540|B6K540_SCHJY	SJAG_05313	ATP-dependent DNA helicase Snf22 OS=Schizosaccharomyces japonicus (strain yFS275 / FY16936) OX=402676 GN=SJAG_05313 PE=4 SV=2	4	602.5	58.1674	626.56	389.787	419.254	336.135	25.0993	363.267	336.653	265.289	401.579	71.9409	408.411	388.236	317.542	0.632764	0.36412	-0.660261	0.438755	0.757398	0.540651	-0.400877	0.267083
tr|B6K0Y6|B6K0Y6_SCHJY	SJAG_02704	AAA family ATPase ELf1 OS=Schizosaccharomyces japonicus (strain yFS275 / FY16936) OX=402676 GN=SJAG_02704 PE=3 SV=1	33	7283.6	697.794	10675.2	5887.11	6135.93	6039.15	183.155	5099.72	4207.6	3882.41	7135.34	1007.62	6933.07	5568.07	5161.02	0.632734	0.398066	-0.66033	0.400045	0.841116	0.7135	-0.249623	0.146606
tr|B6K128|B6K128_SCHJY	SJAG_02750	TRAPP complex subunit Trs130 OS=Schizosaccharomyces japonicus (strain yFS275 / FY16936) OX=402676 GN=SJAG_02750 PE=4 SV=2	1	110.041	7.04119	112.524	76.2622	76.4671	80.8127	0.962406	61.4176	50.3039	48.3742	79.8662	15.5697	76.4352	71.3699	60.8103	0.632614	0.387838	-0.660603	0.411349	0.795247	0.611082	-0.330525	0.213901
tr|B6JWR1|B6JWR1_SCHJY	SJAG_00839	Glucose-6-phosphate isomerase OS=Schizosaccharomyces japonicus (strain yFS275 / FY16936) OX=402676 GN=SJAG_00839 PE=3 SV=1	28	2999.81	808.455	10424.3	2217.12	4112.42	2250.66	291.319	5961.85	1901.29	2601.28	2906.16	703.898	8062.03	2884.62	3639.18	0.632542	0.568084	-0.660766	0.245588	0.884923	0.865162	-0.176376	0.0629025
tr|B6JYB0|B6JYB0_SCHJY	SJAG_01571	Phosphatidylinositol 4-kinase OS=Schizosaccharomyces japonicus (strain yFS275 / FY16936) OX=402676 GN=SJAG_01571 PE=3 SV=2	1	64.4852	6.11152	75.1459	54.6865	50.1073	36.5213	1.40057	50.7005	38.1345	31.6892	58.5312	10.5415	66.7935	59.3002	48.7916	0.632427	0.363812	-0.661028	0.439123	0.973743	0.949654	-0.0383874	0.0224347
tr|B6K2C7|B6K2C7_SCHJY	SJAG_02395	NADH-cytochrome b5 reductase OS=Schizosaccharomyces japonicus (strain yFS275 / FY16936) OX=402676 GN=SJAG_02395 PE=3 SV=1	4	386.141	95.0197	1113.14	343.079	484.345	318.728	34.3831	573.762	298.144	306.254	423.661	90.8384	905.829	442.634	465.741	0.632306	0.504435	-0.661305	0.297195	0.961589	0.948566	-0.0565082	0.0229326
tr|B6JYH5|B6JYH5_SCHJY	SJAG_01637	Ubiquitin-protein ligase E3 OS=Schizosaccharomyces japonicus (strain yFS275 / FY16936) OX=402676 GN=SJAG_01637 PE=4 SV=1	1	306.429	24.8168	300.53	120.815	188.148	171.77	7.86174	188.015	108.151	118.949	231.802	31.1441	211.157	114.968	147.268	0.632213	0.430635	-0.661517	0.365891	0.782724	0.644122	-0.353424	0.191032
tr|B6K731|B6K731_SCHJY	SJAG_04535	GCN5-like N-acetyltransferase OS=Schizosaccharomyces japonicus (strain yFS275 / FY16936) OX=402676 GN=SJAG_04535 PE=3 SV=1	4	656.412	104.641	932.35	433.317	531.68	604.24	33.7629	393.002	313.125	336.032	568.682	105.797	682.514	398.228	438.805	0.63202	0.394766	-0.661958	0.40366	0.825318	0.682954	-0.276977	0.165608
tr|B6JYT3|B6JYT3_SCHJY	SJAG_01752	U3 snoRNP-associated protein Cic1/Utp30 family protein OS=Schizosaccharomyces japonicus (strain yFS275 / FY16936) OX=402676 GN=SJAG_01752 PE=4 SV=1	5	934.317	77.1136	1719.51	962.324	923.316	845.056	16.6066	824.375	648.072	583.527	1042.92	149.422	1052.5	844.261	772.276	0.631991	0.422432	-0.662024	0.374243	0.836415	0.719362	-0.257709	0.143053
tr|B6JYY7|B6JYY7_SCHJY	SJAG_01810	Complexed with Cdc5 protein Cwf18 OS=Schizosaccharomyces japonicus (strain yFS275 / FY16936) OX=402676 GN=SJAG_01810 PE=4 SV=1	3	731.349	71.1292	897.093	473.06	543.158	535.8	31.6876	455.842	349.599	343.232	449.351	106.196	552.023	379.753	371.831	0.63192	0.387429	-0.662187	0.411808	0.684572	0.441968	-0.546725	0.354609
tr|B6JV24|B6JV24_SCHJY	SJAG_00224	Phospho-2-dehydro-3-deoxyheptonate aldolase OS=Schizosaccharomyces japonicus (strain yFS275 / FY16936) OX=402676 GN=SJAG_00224 PE=3 SV=1	7	2564.74	505.083	7396.52	1853.16	3079.88	1788.24	208.506	4312.49	1472.19	1945.36	2640.64	439.103	6792.78	2240.93	3028.36	0.631635	0.542148	-0.662838	0.265882	0.983274	0.980435	-0.0243339	0.00858131
tr|B6JVK9|B6JVK9_SCHJY	SJAG_00423	Stress response protein NST1 OS=Schizosaccharomyces japonicus (strain yFS275 / FY16936) OX=402676 GN=SJAG_00423 PE=3 SV=1	1	155.501	12.3991	201.321	110.775	119.999	108.81	11.1041	100.845	82.3922	75.7878	136.475	23.7699	148.387	96.7959	101.357	0.63157	0.384337	-0.662985	0.415288	0.844648	0.719198	-0.243578	0.143151
tr|B6JXS3|B6JXS3_SCHJY	SJAG_01384	Arp2/3 complex 34 kDa subunit OS=Schizosaccharomyces japonicus (strain yFS275 / FY16936) OX=402676 GN=SJAG_01384 PE=3 SV=1	14	2666.92	269.227	4842.13	2673.05	2612.83	2141.17	83.324	2380.59	1994.2	1649.82	2430.74	471.966	3551.45	3082.83	2384.25	0.63143	0.412723	-0.663305	0.384342	0.912514	0.850121	-0.132081	0.0705193
tr|B6JWP4|B6JWP4_SCHJY	SJAG_00822	Glutaredoxin Grx4 OS=Schizosaccharomyces japonicus (strain yFS275 / FY16936) OX=402676 GN=SJAG_00822 PE=4 SV=1	1	273.257	76.2211	774.23	249.475	343.296	215.143	33.0624	384.645	233.536	216.597	236.664	81.9411	572.029	325.028	303.916	0.630933	0.486379	-0.664442	0.313025	0.885288	0.836659	-0.175782	0.0774517
tr|B6K658|B6K658_SCHJY	SJAG_04186	Sir2 family histone deacetylase Sir2 OS=Schizosaccharomyces japonicus (strain yFS275 / FY16936) OX=402676 GN=SJAG_04186 PE=3 SV=1	2	155.318	15.1318	305.731	162.638	159.705	148.378	3.70739	128.617	122.333	100.759	161.282	32.9097	223.253	146.137	140.895	0.630907	0.427039	-0.6645	0.369532	0.882225	0.802215	-0.180782	0.0957093
tr|B6JXR4|B6JXR4_SCHJY	SJAG_01375	tRNA:m(4)X modification enzyme TRM13 OS=Schizosaccharomyces japonicus (strain yFS275 / FY16936) OX=402676 GN=SJAG_01375 PE=3 SV=1	1	178.269	25.3089	238.372	100.253	135.551	119.787	8.40246	133.753	80.0599	85.5006	164.044	27.9552	189.804	112.795	123.65	0.630765	0.398761	-0.664827	0.399288	0.912201	0.845966	-0.132576	0.0726472
tr|B6K5D5|B6K5D5_SCHJY	SJAG_03907	COPII-coated vesicle component Sec13 OS=Schizosaccharomyces japonicus (strain yFS275 / FY16936) OX=402676 GN=SJAG_03907 PE=3 SV=1	8	2072.76	250.914	2564.36	1030.37	1479.6	1371.48	91.7741	1441.33	828.291	933.219	1614.71	283.938	1905.36	1139.75	1235.94	0.630723	0.40938	-0.664921	0.387874	0.835319	0.713547	-0.2596	0.146577
tr|B6JYN5|B6JYN5_SCHJY	SJAG_01702	3'(2'),5'-bisphosphate nucleotidase OS=Schizosaccharomyces japonicus (strain yFS275 / FY16936) OX=402676 GN=SJAG_01702 PE=3 SV=1	2	60.036	7.81278	154.84	31.2878	63.4941	32.4772	5.80911	93.7192	28.1474	40.0382	54.7819	13.6701	127.361	41.8773	59.4226	0.630581	0.558551	-0.665245	0.252937	0.935875	0.92315	-0.0956124	0.0347278
tr|B6JX06|B6JX06_SCHJY	SJAG_00932	Pre-60S shuttling factor OS=Schizosaccharomyces japonicus (strain yFS275 / FY16936) OX=402676 GN=SJAG_00932 PE=4 SV=1	4	1205.71	168.33	839.839	345.752	639.908	722.757	82.124	416.398	392.739	403.505	899.09	218.083	970.667	574.023	665.466	0.630567	0.423809	-0.665279	0.372829	1.03994	0.933425	0.0565005	0.0299207
tr|B6JVS6|B6JVS6_SCHJY	SJAG_00493	Fumarylacetoacetate hydrolase OS=Schizosaccharomyces japonicus (strain yFS275 / FY16936) OX=402676 GN=SJAG_00493 PE=3 SV=1	5	632.379	144.33	1920.11	276.254	743.268	368.813	69.991	1156.32	279.328	468.613	508.203	108.428	1538.14	420.79	643.89	0.630476	0.585193	-0.665486	0.232701	0.866296	0.852535	-0.207068	0.0692877
tr|B6JY65|B6JY65_SCHJY	SJAG_01524	Succinate--CoA ligase [ADP-forming] subunit alpha, mitochondrial OS=Schizosaccharomyces japonicus (strain yFS275 / FY16936) OX=402676 GN=SJAG_01524 PE=3 SV=1	4	300.3	48.2337	674.755	167.141	297.607	215.478	16.9525	356.915	161.009	187.589	278.173	53.6142	561.167	207.575	275.132	0.630322	0.507561	-0.665838	0.294512	0.924481	0.900813	-0.113285	0.0453656
tr|B6K4U0|B6K4U0_SCHJY	SJAG_03653	Thioredoxin reductase OS=Schizosaccharomyces japonicus (strain yFS275 / FY16936) OX=402676 GN=SJAG_03653 PE=3 SV=1	6	543.491	124.172	1424.23	367.427	614.83	439.711	34.2072	664.467	411.307	387.423	538.12	111.44	1195.25	578.884	605.923	0.63013	0.504268	-0.666278	0.297339	0.985514	0.981132	-0.0210519	0.00827256
tr|B6K7C0|B6K7C0_SCHJY	SJAG_04628	Ethanolamine-phosphate cytidylyltransferase OS=Schizosaccharomyces japonicus (strain yFS275 / FY16936) OX=402676 GN=SJAG_04628 PE=3 SV=1	2	985.541	144.151	1412.3	775.686	829.42	762.46	56.7617	690.598	580.232	522.513	946.586	168.407	1352.91	882.517	837.605	0.629974	0.366171	-0.666635	0.436317	1.00987	0.982649	0.0141681	0.00760171
tr|B6JVZ3|B6JVZ3_SCHJY	SJAG_00558	Phosducin family protein OS=Schizosaccharomyces japonicus (strain yFS275 / FY16936) OX=402676 GN=SJAG_00558 PE=3 SV=1	7	1089.31	144.17	2215.66	1120.71	1142.46	730.126	52.9862	1208.71	886.658	719.62	1282.89	222.282	1550.66	1105.28	1040.28	0.629885	0.427914	-0.66684	0.368643	0.910558	0.849234	-0.135178	0.0709727
tr|B6K2L5|B6K2L5_SCHJY	SJAG_02482	Coatomer subunit delta OS=Schizosaccharomyces japonicus (strain yFS275 / FY16936) OX=402676 GN=SJAG_02482 PE=3 SV=2	6	1955.09	198.109	2348.11	933.654	1358.74	1041.5	79.5558	1397.02	903.936	855.503	1672.27	262.158	2031.88	1234.1	1300.1	0.629629	0.41373	-0.667425	0.383283	0.956843	0.92794	-0.0636454	0.03248
tr|B6K1T4|B6K1T4_SCHJY	SJAG_02196	IPT/TIG ankyrin repeat protein OS=Schizosaccharomyces japonicus (strain yFS275 / FY16936) OX=402676 GN=SJAG_02196 PE=4 SV=1	1	22.7467	2.84723	48.6489	19.5477	23.4476	19.2095	0.000350543	24.5564	15.272	14.7596	16.9779	3.44554	35.7234	21.9288	19.5189	0.629469	0.461285	-0.667792	0.336031	0.832447	0.747177	-0.26457	0.126576
tr|B6K7E1|B6K7E1_SCHJY	SJAG_04650	ATP-dependent RNA helicase Dbp9 OS=Schizosaccharomyces japonicus (strain yFS275 / FY16936) OX=402676 GN=SJAG_04650 PE=4 SV=1	9	1811.68	186.835	2319.48	1349.28	1416.82	1235.57	73.9412	1316.83	940.501	891.711	1594.79	277.29	1682.88	1397.83	1238.2	0.629375	0.372657	-0.668008	0.428691	0.873928	0.761612	-0.194414	0.118266
tr|B6JW52|B6JW52_SCHJY	SJAG_00622	Glycerophosphoryl diester phosphodiesterase Gde1 OS=Schizosaccharomyces japonicus (strain yFS275 / FY16936) OX=402676 GN=SJAG_00622 PE=4 SV=2	4	369.687	44.2691	503.988	340.994	314.735	326.969	21.084	228.674	215.209	197.984	376.076	66.2403	389.159	351.129	295.651	0.629051	0.359218	-0.668752	0.444642	0.939367	0.8827	-0.0902399	0.054187
tr|B6K1B0|B6K1B0_SCHJY	SJAG_02835	ATP-dependent RNA helicase Mak5 OS=Schizosaccharomyces japonicus (strain yFS275 / FY16936) OX=402676 GN=SJAG_02835 PE=3 SV=1	3	410.09	29.8184	558.68	317.309	328.974	310.585	13.1549	274.907	229.111	206.939	386.381	58.824	392.784	313.87	287.965	0.629044	0.391295	-0.668766	0.407495	0.875341	0.774724	-0.192083	0.110853
tr|B6JX58|B6JX58_SCHJY	SJAG_00986	ATP-dependent RNA helicase Rok1 OS=Schizosaccharomyces japonicus (strain yFS275 / FY16936) OX=402676 GN=SJAG_00986 PE=3 SV=1	8	693.372	62.0725	1016.68	524.815	574.235	560.26	21.8544	467.997	394.752	361.216	714.053	95.8034	655.404	465.498	482.69	0.629039	0.400306	-0.66878	0.397608	0.840579	0.72069	-0.250545	0.142252
tr|B6JX23|B6JX23_SCHJY	SJAG_00949	Ribosomal biogenesis protein Gar2 OS=Schizosaccharomyces japonicus (strain yFS275 / FY16936) OX=402676 GN=SJAG_00949 PE=4 SV=1	5	1199.47	177.885	1998.51	1049.14	1106.25	1186.53	67.7116	834.592	694.657	695.873	1139.66	230.402	1131.33	862.332	840.931	0.629037	0.393611	-0.668784	0.404932	0.760163	0.565271	-0.39562	0.247743
tr|B6K5P3|B6K5P3_SCHJY	SJAG_04019	Ribosomal protein subunit L3 OS=Schizosaccharomyces japonicus (strain yFS275 / FY16936) OX=402676 GN=SJAG_04019 PE=4 SV=1	2	136.824	16.1282	225.748	136	128.675	135.354	8.6507	101.729	78.0036	80.9343	126.89	22.0747	131.895	97.9589	94.7046	0.628982	0.389351	-0.668909	0.409659	0.735999	0.527331	-0.442225	0.277916
tr|B6JUS7|B6JUS7_SCHJY	SJAG_00052	Zf-C2H2 type zinc finger protein/UBA domain-containing protein OS=Schizosaccharomyces japonicus (strain yFS275 / FY16936) OX=402676 GN=SJAG_00052 PE=4 SV=1	1	92.5915	13.4775	192.429	33.1862	82.921	57.1698	5.10422	110.147	36.1889	52.1525	73.3542	10.5933	168.519	45.3726	74.4598	0.628941	0.53407	-0.669003	0.272402	0.89796	0.877545	-0.155277	0.0567308
tr|B6K3H4|B6K3H4_SCHJY	SJAG_03158	Conserved oligomeric Golgi complex subunit 6 OS=Schizosaccharomyces japonicus (strain yFS275 / FY16936) OX=402676 GN=SJAG_03158 PE=3 SV=1	1	307.326	23.5183	380.199	141.274	213.079	174.605	12.0457	201.323	147.948	133.98	262.634	37.9432	321.525	259.91	220.503	0.628782	0.427949	-0.669368	0.368608	1.03484	0.944468	0.049408	0.0248126
tr|B6K454|B6K454_SCHJY	SJAG_03407	Metallopeptidase OS=Schizosaccharomyces japonicus (strain yFS275 / FY16936) OX=402676 GN=SJAG_03407 PE=4 SV=1	6	470.813	68.3983	844.196	367.483	437.723	342.402	20.5042	451.978	285.977	275.215	430.75	75.651	624.974	407.876	384.813	0.628744	0.420503	-0.669456	0.376231	0.879125	0.797726	-0.18586	0.0981461
tr|B6K3I5|B6K3I5_SCHJY	SJAG_03170	MSP domain-containing protein OS=Schizosaccharomyces japonicus (strain yFS275 / FY16936) OX=402676 GN=SJAG_03170 PE=4 SV=1	6	1021.07	125.068	1689.3	444.803	820.06	759.687	72.467	889.491	340.556	515.55	851.08	168.786	1272.4	539.093	707.84	0.628674	0.475137	-0.669617	0.323181	0.863156	0.797622	-0.212307	0.0982027
tr|B6K1F0|B6K1F0_SCHJY	SJAG_02875	Heat shock protein Lhs1 OS=Schizosaccharomyces japonicus (strain yFS275 / FY16936) OX=402676 GN=SJAG_02875 PE=4 SV=1	4	654.069	82.4317	1263.79	165.308	541.4	382.002	42.3499	771.669	165.34	340.34	566.528	90.4966	1099.76	283.976	510.19	0.62863	0.552671	-0.669716	0.257534	0.942354	0.931851	-0.085659	0.0306533
tr|B6JVZ8|B6JVZ8_SCHJY	SJAG_00563	RNA-binding protein Cip2 OS=Schizosaccharomyces japonicus (strain yFS275 / FY16936) OX=402676 GN=SJAG_00563 PE=4 SV=2	3	526.827	59.5115	915.304	266.177	441.955	371.389	28.33	471.043	240.197	277.74	396.889	82.264	715.698	417.794	403.161	0.628435	0.468923	-0.670165	0.328899	0.912223	0.869609	-0.132542	0.060676
tr|B6JVP9|B6JVP9_SCHJY	SJAG_00464	Pyruvate carboxylase OS=Schizosaccharomyces japonicus (strain yFS275 / FY16936) OX=402676 GN=SJAG_00464 PE=4 SV=2	17	2540.02	347.872	5152.97	1272.85	2328.43	1897.29	129.93	2755.42	1069.93	1463.14	2114.09	371.39	4304.16	1877.44	2166.77	0.628382	0.500681	-0.670286	0.300439	0.930572	0.906829	-0.10381	0.0424745
tr|B6K763|B6K763_SCHJY	SJAG_04569	Coatomer subunit alpha OS=Schizosaccharomyces japonicus (strain yFS275 / FY16936) OX=402676 GN=SJAG_04569 PE=4 SV=1	31	5305.29	545.321	7552.52	3648.63	4262.94	3718.01	169.819	3752.52	3071.73	2678.02	4624.95	704.928	5842.58	4132.51	3826.24	0.62821	0.396364	-0.670682	0.401906	0.897559	0.820951	-0.155921	0.0856826
tr|B6K4Z8|B6K4Z8_SCHJY	SJAG_03713	Ribosomal RNA-processing protein 8 OS=Schizosaccharomyces japonicus (strain yFS275 / FY16936) OX=402676 GN=SJAG_03713 PE=3 SV=1	1	339.145	32.8549	595.139	329.73	324.217	286.268	6.88536	275.107	246.256	203.629	380.614	57.8158	395.26	298.568	283.064	0.628064	0.406583	-0.671017	0.390851	0.87307	0.778368	-0.19583	0.108815
tr|B6JWK8|B6JWK8_SCHJY	SJAG_00785	Sed5 Vesicle protein Svp26 OS=Schizosaccharomyces japonicus (strain yFS275 / FY16936) OX=402676 GN=SJAG_00785 PE=3 SV=1	1	46.4325	5.38257	78.4418	24.5585	38.7038	29.4049	2.88159	43.3158	21.5856	24.297	39.8856	4.49734	58.3518	26.7643	32.3748	0.627766	0.45813	-0.6717	0.339011	0.836474	0.755668	-0.257607	0.121669
tr|B6K1T0|B6K1T0_SCHJY	SJAG_02192	Glucan 1,3-beta-glucosidase Bgl2 OS=Schizosaccharomyces japonicus (strain yFS275 / FY16936) OX=402676 GN=SJAG_02192 PE=3 SV=1	2	123.338	14.1449	299.49	98.4868	133.865	78.7436	4.96686	175.556	76.8734	84.035	98.1247	20.2714	274.346	122.918	128.915	0.627759	0.50608	-0.671716	0.295781	0.963023	0.952782	-0.0543576	0.0210065
tr|B6JYN1|B6JYN1_SCHJY	SJAG_01697	SNARE binding protein Sec1 OS=Schizosaccharomyces japonicus (strain yFS275 / FY16936) OX=402676 GN=SJAG_01697 PE=3 SV=1	3	156.508	19.9586	212.394	143.368	133.057	100.116	14.6581	115.945	103.388	83.5268	127.682	34.5739	148.268	142.675	113.3	0.627751	0.339838	-0.671735	0.468729	0.851512	0.700061	-0.231902	0.154864
tr|B6K2B1|B6K2B1_SCHJY	SJAG_02379	GTPase activating protein Gap1 OS=Schizosaccharomyces japonicus (strain yFS275 / FY16936) OX=402676 GN=SJAG_02379 PE=4 SV=2	11	1483.09	140.001	2143.86	1159.85	1231.7	980.861	50.8214	1104.93	956.179	773.198	1406.56	227.955	1582.23	1181.86	1099.65	0.627748	0.387677	-0.671742	0.41153	0.892791	0.80711	-0.163605	0.0930671
tr|B6K773|B6K773_SCHJY	SJAG_04579	Nucleotide-sugar phosphatase OS=Schizosaccharomyces japonicus (strain yFS275 / FY16936) OX=402676 GN=SJAG_04579 PE=4 SV=1	13	1040.16	265.632	3109.6	639.996	1263.85	757.217	78.7445	1758.8	578.65	793.353	947.972	220.101	2562.57	908.995	1159.91	0.627729	0.547577	-0.671787	0.261555	0.917761	0.901879	-0.12381	0.0448515
tr|B6K5Y2|B6K5Y2_SCHJY	SJAG_04108	Ribosome production factor 2 homolog OS=Schizosaccharomyces japonicus (strain yFS275 / FY16936) OX=402676 GN=SJAG_04108 PE=3 SV=1	14	2228.46	239.577	3711.34	1985	2041.09	2239.47	72.2121	1515.32	1297.54	1281.14	2142.41	326.693	2313.19	1555.41	1584.43	0.627671	0.407594	-0.67192	0.389772	0.776263	0.610383	-0.365383	0.214398
tr|B6JZS6|B6JZS6_SCHJY	SJAG_01115	Replication regulator OS=Schizosaccharomyces japonicus (strain yFS275 / FY16936) OX=402676 GN=SJAG_01115 PE=4 SV=1	4	699.634	75.2572	1122.67	485.466	595.757	540.275	41.0648	569.708	344.322	373.842	602.555	115.654	795.233	566.18	519.905	0.627508	0.417587	-0.672293	0.379253	0.872681	0.782885	-0.196474	0.106302
tr|B6JXW5|B6JXW5_SCHJY	SJAG_01427	Alpha,alpha-trehalose-phosphate synthase OS=Schizosaccharomyces japonicus (strain yFS275 / FY16936) OX=402676 GN=SJAG_01427 PE=3 SV=1	13	1634.4	183.102	2942.67	1893.33	1663.38	1117.97	101.466	1422.5	1532.57	1043.63	1141.16	267.065	3048.58	2341.53	1699.58	0.627415	0.389774	-0.672508	0.409187	1.02177	0.967046	0.0310676	0.0145529
tr|B6K6J3|B6K6J3_SCHJY	SJAG_04326	ABM domain-containing protein OS=Schizosaccharomyces japonicus (strain yFS275 / FY16936) OX=402676 GN=SJAG_04326 PE=4 SV=1	5	262.201	168.116	2029.99	172.259	658.141	209.332	39.536	1234.24	168.552	412.915	297.699	90.7193	1761.62	277.576	606.904	0.627395	0.665985	-0.672553	0.176535	0.922148	0.934789	-0.11693	0.0292866
tr|B6JW31|B6JW31_SCHJY	SJAG_00600	Serine/threonine-protein phosphatase OS=Schizosaccharomyces japonicus (strain yFS275 / FY16936) OX=402676 GN=SJAG_00600 PE=3 SV=1	4	347.629	45.2511	545.469	343.751	320.525	240.421	12.4908	283.195	268.243	201.087	361.643	61.0433	423.729	334.571	295.247	0.627369	0.369436	-0.672614	0.432461	0.921134	0.853384	-0.118517	0.0688555
tr|B6K095|B6K095_SCHJY	SJAG_01287	40S ribosomal protein S30 OS=Schizosaccharomyces japonicus (strain yFS275 / FY16936) OX=402676 GN=SJAG_01287 PE=3 SV=1	3	570.771	162.47	916.342	277.343	481.732	268.38	78.0767	582.12	280.159	302.184	380.377	194.047	943.426	353.835	467.921	0.627287	0.406207	-0.672802	0.391253	0.971332	0.955034	-0.0419635	0.019981
tr|B6JVG7|B6JVG7_SCHJY	SJAG_00378	Non-specific serine/threonine protein kinase OS=Schizosaccharomyces japonicus (strain yFS275 / FY16936) OX=402676 GN=SJAG_00378 PE=3 SV=1	2	192.275	19.7575	257.391	88.7075	139.533	180.199	8.8839	109.296	51.6338	87.5032	179.171	24.0836	169.154	82.0394	113.612	0.627116	0.454962	-0.673197	0.342025	0.814232	0.703498	-0.296489	0.152737
tr|B6JWD6|B6JWD6_SCHJY	SJAG_00711	Acid phosphatase OS=Schizosaccharomyces japonicus (strain yFS275 / FY16936) OX=402676 GN=SJAG_00711 PE=3 SV=1	2	145.221	29.0906	401.114	104.871	170.074	90.216	3.65043	240.492	92.2576	106.654	134.543	22.99	337.072	122.556	154.29	0.627103	0.532072	-0.673226	0.274029	0.907194	0.884704	-0.140517	0.0532018
tr|B6JWV5|B6JWV5_SCHJY	SJAG_00880	Inositol polyphosphate phosphatase OS=Schizosaccharomyces japonicus (strain yFS275 / FY16936) OX=402676 GN=SJAG_00880 PE=4 SV=1	4	458.944	38.4099	579.546	302.421	344.83	293.864	18.4901	334.987	217.522	216.216	368.423	65.2827	360.555	280.378	268.66	0.627021	0.389475	-0.673414	0.40952	0.779107	0.601282	-0.360106	0.220922
tr|B6K7Y6|B6K7Y6_SCHJY	SJAG_04859	Trehalase OS=Schizosaccharomyces japonicus (strain yFS275 / FY16936) OX=402676 GN=SJAG_04859 PE=3 SV=1	10	743.509	87.174	1535.3	606.672	743.164	555.229	21.6396	727.356	559.299	465.881	693.649	96.3936	1381.22	865.274	759.134	0.626889	0.451622	-0.673719	0.345225	1.02149	0.969452	0.0306747	0.0134737
tr|B6K5A2|B6K5A2_SCHJY	SJAG_03872	Pre-rRNA-processing protein PNO1 OS=Schizosaccharomyces japonicus (strain yFS275 / FY16936) OX=402676 GN=SJAG_03872 PE=3 SV=1	6	1087.31	76.578	1500.36	693.11	839.339	787.195	40.7808	804.241	471.94	526.039	1099.64	160.448	1269.33	769.171	824.647	0.62673	0.415098	-0.674084	0.381849	0.982495	0.971177	-0.0254774	0.0127018
tr|B6K6M9|B6K6M9_SCHJY	SJAG_04366	Karyopherin Kap109 OS=Schizosaccharomyces japonicus (strain yFS275 / FY16936) OX=402676 GN=SJAG_04366 PE=3 SV=1	6	910.814	99.9252	1222.21	349.624	645.643	450.858	37.6692	796.855	332.806	404.547	728.387	104.41	1178.9	569.601	645.325	0.62658	0.459045	-0.67443	0.338144	0.999506	0.999281	-0.000712537	0.000312582
tr|B6JX28|B6JX28_SCHJY	SJAG_00955	RNase P subunit OS=Schizosaccharomyces japonicus (strain yFS275 / FY16936) OX=402676 GN=SJAG_00955 PE=4 SV=1	2	92.8533	12.7076	178.37	72.2208	89.0379	74.967	8.73316	80.4932	58.9634	55.7892	71.3287	10.9232	101.417	59.2175	60.7216	0.626578	0.427528	-0.674434	0.369036	0.681975	0.50376	-0.55221	0.297776
tr|B6JXF4|B6JXF4_SCHJY	SJAG_01081	Phosphoribosylaminoimidazole carboxylase OS=Schizosaccharomyces japonicus (strain yFS275 / FY16936) OX=402676 GN=SJAG_01081 PE=3 SV=1	37	3935.37	656.743	8544.89	6069.79	4801.7	3626.33	93.4507	2246.69	6067.9	3008.59	4213.29	1015.56	10882.5	8847.81	6239.79	0.626568	0.426157	-0.674456	0.370431	1.2995	0.625892	0.377953	0.2035
tr|B6K2A2|B6K2A2_SCHJY	SJAG_02370	Polynucleotide adenylyltransferase OS=Schizosaccharomyces japonicus (strain yFS275 / FY16936) OX=402676 GN=SJAG_02370 PE=3 SV=1	3	719.358	85.5782	1498.19	746.194	762.33	751.148	32.7819	636.939	489.688	477.639	835.682	133.638	1043.38	711.817	681.129	0.626552	0.429465	-0.674494	0.367072	0.893483	0.824553	-0.162487	0.0837816
tr|B6JYU6|B6JYU6_SCHJY	SJAG_01766	Serine hydroxymethyltransferase OS=Schizosaccharomyces japonicus (strain yFS275 / FY16936) OX=402676 GN=SJAG_01766 PE=3 SV=1	31	5224.81	678.032	11168.7	4428.58	5375.03	4357.95	239.231	5708.49	3162.11	3366.95	4441.75	786.585	8257.42	4197.3	4420.76	0.626405	0.455171	-0.674833	0.341826	0.822463	0.732852	-0.281977	0.134984
tr|B6JXU5|B6JXU5_SCHJY	SJAG_01408	Cell division control protein Cdc5 OS=Schizosaccharomyces japonicus (strain yFS275 / FY16936) OX=402676 GN=SJAG_01408 PE=3 SV=2	7	1200.57	139.606	1454.89	847.502	910.642	912.053	43.302	669.469	656.48	570.326	855.222	146.933	897.147	764.162	665.866	0.62629	0.362114	-0.675097	0.441154	0.731205	0.497956	-0.451652	0.302809
tr|B6K4U7|B6K4U7_SCHJY	SJAG_03660	Phosphoglycerate kinase OS=Schizosaccharomyces japonicus (strain yFS275 / FY16936) OX=402676 GN=SJAG_03660 PE=3 SV=1	31	4066.44	1587.67	19500.6	2129.6	6821.08	2852.23	580.861	11649.5	2003.89	4271.62	4651.08	1195.42	15775.9	3138.44	6190.21	0.626238	0.628516	-0.675216	0.201684	0.907512	0.91059	-0.140011	0.0406772
tr|B6K5Y0|B6K5Y0_SCHJY	SJAG_04106	DNA-directed RNA polymerase subunit OS=Schizosaccharomyces japonicus (strain yFS275 / FY16936) OX=402676 GN=SJAG_04106 PE=3 SV=1	1	361.78	49.1544	475.457	277.851	291.061	268.476	22.301	239.974	198.269	182.255	281.184	77.8706	330.393	275.19	241.159	0.626175	0.351136	-0.675361	0.454525	0.828554	0.65791	-0.271333	0.181833
tr|B6K807|B6K807_SCHJY	SJAG_04883	Phosphatidate cytidylyltransferase Ptp4 OS=Schizosaccharomyces japonicus (strain yFS275 / FY16936) OX=402676 GN=SJAG_04883 PE=4 SV=1	1	48.0994	6.07839	81.1556	48.0068	45.835	44.0138	3.26499	36.9392	30.5524	28.6926	54.9771	12.8097	73.6462	41.9973	45.8576	0.625997	0.380742	-0.675773	0.419369	1.00049	0.999139	0.000708897	0.000374082
tr|B6K2C9|B6K2C9_SCHJY	SJAG_02397	Peptidase complex beta subunit Qcr1 OS=Schizosaccharomyces japonicus (strain yFS275 / FY16936) OX=402676 GN=SJAG_02397 PE=3 SV=1	1	114.42	13.6951	233.592	113.366	118.768	78.451	6.20812	114.358	98.1454	74.2906	85.841	22.1938	172.124	121.411	100.392	0.625509	0.425866	-0.676897	0.370727	0.84528	0.750577	-0.242499	0.124605
tr|B6K3G8|B6K3G8_SCHJY	SJAG_03152	Homoserine dehydrogenase OS=Schizosaccharomyces japonicus (strain yFS275 / FY16936) OX=402676 GN=SJAG_03152 PE=3 SV=2	6	673.263	239.891	3073.83	234.057	1055.26	455.089	88.811	1856.02	240.022	659.986	733.675	169.332	2588.08	435.341	981.607	0.625424	0.639511	-0.677093	0.194152	0.930204	0.935681	-0.104381	0.028872
tr|B6K3U9|B6K3U9_SCHJY	SJAG_03290	Dihydrolipoyl dehydrogenase OS=Schizosaccharomyces japonicus (strain yFS275 / FY16936) OX=402676 GN=SJAG_03290 PE=3 SV=1	26	5206.3	510.226	4570.94	3330.84	3404.58	3608.77	151.427	2426.84	2329.46	2129.12	3779.06	608.831	3602.85	3030.37	2755.28	0.625371	0.356997	-0.677215	0.447335	0.809286	0.630147	-0.305278	0.200558
tr|B6JXX3|B6JXX3_SCHJY	SJAG_01435	P-type ATPase OS=Schizosaccharomyces japonicus (strain yFS275 / FY16936) OX=402676 GN=SJAG_01435 PE=3 SV=1	3	399.777	49.5	653.403	220.706	330.846	265.609	19.1482	382.574	160.232	206.891	321.027	53.4359	503.445	273.808	287.929	0.625338	0.448334	-0.677293	0.348398	0.87028	0.796985	-0.200449	0.0985499
tr|B6JWV9|B6JWV9_SCHJY	MCM7	DNA replication licensing factor MCM7 OS=Schizosaccharomyces japonicus (strain yFS275 / FY16936) OX=402676 GN=MCM7 PE=3 SV=1	3	146.865	85.7165	182.658	232.462	161.925	107.083	9.28586	128.775	159.875	101.255	108.861	26.3555	146.084	138.201	104.875	0.625317	0.224906	-0.67734	0.647999	0.647677	0.216707	-0.626653	0.664128
tr|B6JZX1|B6JZX1_SCHJY	SJAG_01159	Methionyl-tRNA synthetase OS=Schizosaccharomyces japonicus (strain yFS275 / FY16936) OX=402676 GN=SJAG_01159 PE=3 SV=1	37	7002.8	711.936	11137.5	5907.54	6189.94	5395.18	174.486	5328.38	4581.59	3869.91	6056.04	1013.36	8899.67	6828.5	5699.39	0.625193	0.39414	-0.677627	0.404349	0.92075	0.863194	-0.119118	0.0638918
tr|B6K4W8|B6K4W8_SCHJY	SJAG_03682	Condensin complex non-SMC subunit Cnd3 OS=Schizosaccharomyces japonicus (strain yFS275 / FY16936) OX=402676 GN=SJAG_03682 PE=3 SV=1	1	68.5185	7.57425	90.3981	35.8479	50.5847	55.2784	0	37.8975	33.318	31.6235	54.2275	6.68528	61.8607	43.6639	41.6093	0.625159	0.418706	-0.677705	0.378091	0.822568	0.698407	-0.281793	0.155891
tr|B6JXD2|B6JXD2_SCHJY	SJAG_01059	Membrane transporter OS=Schizosaccharomyces japonicus (strain yFS275 / FY16936) OX=402676 GN=SJAG_01059 PE=4 SV=1	1	100.458	12.4271	176.272	83.3945	93.1379	91.123	5.796	79.7397	56.1066	58.1913	78.013	17.0495	104.457	75.7115	68.8077	0.624787	0.408968	-0.678564	0.388311	0.738773	0.555744	-0.436797	0.255125
tr|B6JV42|B6JV42_SCHJY	SJAG_00244	Inositol hexakisphosphate and diphosphoinositol-pentakisphosphate kinase OS=Schizosaccharomyces japonicus (strain yFS275 / FY16936) OX=402676 GN=SJAG_00244 PE=3 SV=2	7	1824.89	172.002	2436.6	1103.88	1384.34	1133.66	71.6129	1333.37	920.626	864.817	1483.28	240.929	1647.47	1300.41	1168.02	0.624713	0.398766	-0.678734	0.399282	0.843738	0.724643	-0.245134	0.139876
tr|B6K5F5|B6K5F5_SCHJY	SJAG_03930	DUF1682 family protein OS=Schizosaccharomyces japonicus (strain yFS275 / FY16936) OX=402676 GN=SJAG_03930 PE=4 SV=1	3	169.219	20.5245	248.185	69.9257	126.964	103.735	7.97987	139.165	66.3026	79.2956	125.842	23.39	151.146	91.8401	98.0545	0.624554	0.451757	-0.679101	0.345095	0.772305	0.640515	-0.372758	0.193471
tr|B6K6Z1|B6K6Z1_SCHJY	SJAG_04492	Brix domain-containing protein Rpf1 OS=Schizosaccharomyces japonicus (strain yFS275 / FY16936) OX=402676 GN=SJAG_04492 PE=4 SV=1	6	1176.61	121.064	1969.62	937.143	1051.11	1126.44	36.5189	851.094	611.742	656.449	1014.87	145.927	1096.05	741.99	749.709	0.624529	0.41665	-0.679158	0.380229	0.713255	0.522742	-0.48751	0.281712
tr|B6JZT5|B6JZT5_SCHJY	SJAG_01125	Nucleocytoplasmic transport chaperone Srp40 OS=Schizosaccharomyces japonicus (strain yFS275 / FY16936) OX=402676 GN=SJAG_01125 PE=4 SV=1	1	156.87	15.5578	257.787	147.615	144.457	126.65	9.61948	126.988	97.5814	90.2097	180.459	29.4148	211.426	156.375	144.419	0.624473	0.38678	-0.67929	0.412536	0.999732	0.999536	-0.000387048	0.000201711
tr|B6K2I0|B6K2I0_SCHJY	SJAG_02450	Threonine aldolase OS=Schizosaccharomyces japonicus (strain yFS275 / FY16936) OX=402676 GN=SJAG_02450 PE=3 SV=1	5	583.095	84.7251	1281.46	302.994	563.069	359.639	23.076	742.331	281.221	351.567	480.816	91.9817	936.875	406.173	478.961	0.624376	0.51345	-0.679512	0.289502	0.850627	0.79858	-0.233401	0.0976814
tr|B6K7P1|B6K7P1_SCHJY	SJAG_04758	Clr6 histone deacetylase complex subunit Prw1 OS=Schizosaccharomyces japonicus (strain yFS275 / FY16936) OX=402676 GN=SJAG_04758 PE=4 SV=1	10	1372.1	181.596	1493.7	1011.66	1014.76	917.049	49.2609	809.054	758.97	633.583	870.756	152.028	933.632	954.759	727.794	0.624365	0.331007	-0.679538	0.480163	0.717205	0.452386	-0.479543	0.344491
tr|B6K895|B6K895_SCHJY	SJAG_04974	ATP-dependent RNA helicase Rrp3 (Fragment) OS=Schizosaccharomyces japonicus (strain yFS275 / FY16936) OX=402676 GN=SJAG_04974 PE=3 SV=2	13	2059.83	202.216	2980.19	1548.24	1697.62	1511.81	110.532	1431.8	1185.46	1059.9	2059.3	338.62	2054.64	1594.73	1511.82	0.624345	0.38369	-0.679584	0.416019	0.890555	0.80272	-0.167224	0.0954357
tr|B6JWT3|B6JWT3_SCHJY	SJAG_00858	Guanyl-nucleotide exchange factor OS=Schizosaccharomyces japonicus (strain yFS275 / FY16936) OX=402676 GN=SJAG_00858 PE=4 SV=2	1	146.237	10.2344	174.636	96.1248	106.808	95.007	4.88072	93.5152	73.3077	66.6777	121.559	18.0067	166.64	120.226	106.608	0.624276	0.382548	-0.679745	0.417314	0.998126	0.9968	-0.0027057	0.00139195
tr|B6K602|B6K602_SCHJY	SJAG_04127	Dolichyl-diphosphooligosaccharide--protein glycotransferase OS=Schizosaccharomyces japonicus (strain yFS275 / FY16936) OX=402676 GN=SJAG_04127 PE=3 SV=2	5	434.101	59.7319	609.895	215.528	329.814	289.035	19.2682	338.177	176.839	205.83	342.447	124.729	324.067	230.139	255.345	0.624078	0.417847	-0.680201	0.378982	0.774211	0.599621	-0.369202	0.222123
tr|B6K3G3|B6K3G3_SCHJY	SJAG_03147	Eukaryotic translation initiation factor 3 subunit F OS=Schizosaccharomyces japonicus (strain yFS275 / FY16936) OX=402676 GN=SJAG_03147 PE=3 SV=1	14	1657.06	121.601	1716.92	1059.61	1138.8	835.645	50.1275	1076.87	880.11	710.688	1407.67	229.41	1360.61	977.44	993.783	0.624069	0.369322	-0.680223	0.432594	0.872659	0.763935	-0.19651	0.116943
tr|B6JVI1|B6JVI1_SCHJY	SJAG_00391	RNA-binding protein OS=Schizosaccharomyces japonicus (strain yFS275 / FY16936) OX=402676 GN=SJAG_00391 PE=4 SV=2	2	244.463	17.5379	378.447	193.555	208.501	188.487	6.60493	180.777	144.597	130.116	245.733	38.7466	246.591	171.869	175.735	0.624058	0.40489	-0.680249	0.392663	0.84285	0.728036	-0.246652	0.137847
tr|B6JYZ4|B6JYZ4_SCHJY	SJAG_01817	V-type ATPase V1 subunit D OS=Schizosaccharomyces japonicus (strain yFS275 / FY16936) OX=402676 GN=SJAG_01817 PE=3 SV=1	2	188.732	18.5723	178.829	69.1078	113.81	109.058	5.59239	92.2904	77.1161	71.0142	133.409	21.9467	130.64	89.8493	93.9612	0.62397	0.412344	-0.680451	0.38474	0.825595	0.703069	-0.276493	0.153002
tr|B6K1P3|B6K1P3_SCHJY	SJAG_02154	GFO/IDH/MocA family oxidoreductase OS=Schizosaccharomyces japonicus (strain yFS275 / FY16936) OX=402676 GN=SJAG_02154 PE=4 SV=1	2	385.449	69.328	760.988	174.604	347.592	280.037	27.6791	415.808	143.923	216.862	343.183	64.0226	634.231	286.974	332.103	0.623897	0.489202	-0.68062	0.310512	0.955437	0.938673	-0.0657667	0.0274856
tr|B6JUZ8|B6JUZ8_SCHJY	SJAG_00097	5-aminolevulinate synthase OS=Schizosaccharomyces japonicus (strain yFS275 / FY16936) OX=402676 GN=SJAG_00097 PE=3 SV=1	2	221.814	19.5374	345.006	195.082	195.36	176.854	10.2084	138.711	161.623	121.849	227.399	54.3915	365.828	335.868	245.872	0.623716	0.386436	-0.681038	0.412922	1.25856	0.622136	0.331771	0.206115
tr|B6K0U4|B6K0U4_SCHJY	SJAG_02659	Histone lysine methyltransferase Set6 OS=Schizosaccharomyces japonicus (strain yFS275 / FY16936) OX=402676 GN=SJAG_02659 PE=3 SV=1	1	159.453	15.1928	293.544	108.429	144.155	119.853	4.72629	146.208	88.4839	89.8178	171.854	21.5919	275.581	137.97	151.749	0.623065	0.449268	-0.682545	0.347495	1.05268	0.925802	0.0740713	0.033482
tr|B6K0B6|B6K0B6_SCHJY	SJAG_01310	Fructose-bisphosphate aldolase OS=Schizosaccharomyces japonicus (strain yFS275 / FY16936) OX=402676 GN=SJAG_01310 PE=3 SV=1	9	643.763	186.404	2188.3	314.418	833.221	479.864	54.7377	1279.14	262.844	519.146	654.789	137.432	1822.05	463.269	769.385	0.62306	0.582851	-0.682558	0.234443	0.923386	0.917511	-0.114994	0.0373889
tr|B6K412|B6K412_SCHJY	SJAG_03360	Terpene cyclase/mutase family member OS=Schizosaccharomyces japonicus (strain yFS275 / FY16936) OX=402676 GN=SJAG_03360 PE=3 SV=1	4	164.381	24.4866	327.807	99.4993	154.043	96.2637	16.5059	187.578	83.5621	95.9774	149.556	22.4276	274.936	135.212	145.533	0.623054	0.468278	-0.682571	0.329496	0.944752	0.921551	-0.0819922	0.0354805
tr|B6JVM8|B6JVM8_SCHJY	SJAG_00443	Valyl-tRNA synthetase OS=Schizosaccharomyces japonicus (strain yFS275 / FY16936) OX=402676 GN=SJAG_00443 PE=3 SV=1	20	3321.33	506.866	6693.56	1181.56	2925.83	2366.17	200.293	3663.96	1061.23	1822.91	3178.91	512.757	5712.05	1839.56	2810.82	0.623042	0.519827	-0.6826	0.284141	0.960692	0.950684	-0.0578548	0.0219638
tr|B6K7B6|B6K7B6_SCHJY	SJAG_04624	Actin interacting protein 3 Bud6 OS=Schizosaccharomyces japonicus (strain yFS275 / FY16936) OX=402676 GN=SJAG_04624 PE=4 SV=1	2	586.176	58.7864	709.688	228.868	395.88	349.54	29.8079	401.618	205.616	246.645	420.196	84.1539	506.185	244.371	313.726	0.623032	0.430722	-0.682623	0.365803	0.79248	0.664546	-0.335554	0.177475
tr|B6K102|B6K102_SCHJY	SJAG_02720	Poly(A) polymerase OS=Schizosaccharomyces japonicus (strain yFS275 / FY16936) OX=402676 GN=SJAG_02720 PE=3 SV=1	8	1326.66	99.354	1702.14	344.101	868.064	800.759	55.0725	973.282	333.987	540.775	1105.67	136.759	1449.82	715.601	851.962	0.622967	0.491141	-0.682772	0.308793	0.981452	0.97423	-0.0270111	0.0113384
tr|B6JWF3|B6JWF3_SCHJY	SJAG_00729	DNA replication factor C complex subunit Rfc4 OS=Schizosaccharomyces japonicus (strain yFS275 / FY16936) OX=402676 GN=SJAG_00729 PE=3 SV=1	4	250.307	27.2681	402.113	198.013	219.425	199.243	12.3985	204.716	130.418	136.694	239.093	35.3892	232.946	171.517	169.736	0.622963	0.398445	-0.682781	0.399632	0.773549	0.607232	-0.370435	0.216646
sp|B6JY29|VPS10_SCHJY	vps10	Vacuolar protein sorting/targeting protein 10 OS=Schizosaccharomyces japonicus (strain yFS275 / FY16936) OX=402676 GN=vps10 PE=3 SV=1	2	240.416	18.0522	456.987	159.455	218.728	169.199	5.64691	252.175	117.973	136.248	229.612	32.7848	309.925	164.907	184.307	0.622914	0.470703	-0.682895	0.327253	0.842634	0.764386	-0.247023	0.116688
tr|B6K777|B6K777_SCHJY	SJAG_04582	RNase P and RNase MRP subunit OS=Schizosaccharomyces japonicus (strain yFS275 / FY16936) OX=402676 GN=SJAG_04582 PE=4 SV=1	3	551.157	61.7972	919.334	423.574	488.966	391.961	25.3559	460.201	340.64	304.539	481.875	81.1747	601.967	433.513	399.632	0.622824	0.405066	-0.683104	0.392475	0.817302	0.687152	-0.291059	0.162947
tr|B6JV63|B6JV63_SCHJY	SJAG_00266	Transcription factor Atf1 OS=Schizosaccharomyces japonicus (strain yFS275 / FY16936) OX=402676 GN=SJAG_00266 PE=4 SV=1	1	89.7733	10.8902	149.515	54.1333	76.078	57.1769	3.29714	80.9875	48.0596	47.3803	53.3001	13.1476	95.4985	53.8815	53.9569	0.622786	0.43348	-0.683191	0.363031	0.709232	0.542891	-0.49567	0.265288
tr|B6JVM5|B6JVM5_SCHJY	SJAG_00440	RSC complex subunit Rsc4 OS=Schizosaccharomyces japonicus (strain yFS275 / FY16936) OX=402676 GN=SJAG_00440 PE=4 SV=1	1	276.72	23.8306	219.045	82.997	150.648	99.0851	6.26191	164.616	105.25	93.8033	145.693	27.8006	150.158	111.466	108.779	0.622664	0.438032	-0.683473	0.358494	0.722076	0.552673	-0.469778	0.257532
tr|B6K812|B6K812_SCHJY	SJAG_04888	Proteasome subunit beta OS=Schizosaccharomyces japonicus (strain yFS275 / FY16936) OX=402676 GN=SJAG_04888 PE=3 SV=1	1	21.5108	2.63353	55.9795	10.5091	22.6582	24.2426	0	25.3923	6.79608	14.1077	22.5165	3.1329	39.671	10.7306	19.0128	0.622632	0.552699	-0.683548	0.257512	0.83911	0.807128	-0.253068	0.0930578
tr|B6K2A3|B6K2A3_SCHJY	SJAG_02371	HECT-type E3 ubiquitin transferase OS=Schizosaccharomyces japonicus (strain yFS275 / FY16936) OX=402676 GN=SJAG_02371 PE=4 SV=1	18	2323.54	267.253	3807.45	1893.84	2073.02	1656.45	99.7772	1871.24	1534.38	1290.46	1942.08	356.598	2890.12	1894.26	1770.76	0.622503	0.393043	-0.683847	0.40556	0.854195	0.748811	-0.227362	0.125628
tr|B6JXW8|B6JXW8_SCHJY	SJAG_01430	Metallopeptidase OS=Schizosaccharomyces japonicus (strain yFS275 / FY16936) OX=402676 GN=SJAG_01430 PE=3 SV=1	3	136.722	21.7442	220.068	60.2021	109.684	95.4524	12.4249	106.934	58.2578	68.2673	135.63	23.1665	182.809	100.368	110.493	0.622399	0.440113	-0.684088	0.356435	1.00738	0.988827	0.0106058	0.00487947
tr|B6JW46|B6JW46_SCHJY	SJAG_00615	Ubiquitin-like protein modifier Ned8 OS=Schizosaccharomyces japonicus (strain yFS275 / FY16936) OX=402676 GN=SJAG_00615 PE=4 SV=1	1	157.369	20.6344	317.746	116.389	153.035	135.659	10.5549	155.555	79.192	95.2402	134.357	27.5497	227.75	117.019	126.669	0.622344	0.449931	-0.684215	0.346854	0.827714	0.736562	-0.272795	0.132791
tr|B6JZG9|B6JZG9_SCHJY	SJAG_02009	Phosphoglycerate mutase OS=Schizosaccharomyces japonicus (strain yFS275 / FY16936) OX=402676 GN=SJAG_02009 PE=3 SV=1	28	2707.43	1312.08	22780.8	1852.45	7163.19	2164.52	467.602	13277	1920.18	4457.33	3299.01	933.378	18149.3	2807.84	6297.38	0.622254	0.671682	-0.684424	0.172837	0.879131	0.899621	-0.18585	0.0459403
tr|B6K425|B6K425_SCHJY	SJAG_03374	Septin Spn4 OS=Schizosaccharomyces japonicus (strain yFS275 / FY16936) OX=402676 GN=SJAG_03374 PE=3 SV=1	2	204.094	18.3652	322.787	167.079	178.081	156.064	8.39282	151.079	127.676	110.803	157.279	29.5674	241.927	173.002	150.444	0.622204	0.393951	-0.68454	0.404558	0.844804	0.73262	-0.243311	0.135122
tr|B6K3G9|B6K3G9_SCHJY	SJAG_03153	Protein transport protein SEC23 OS=Schizosaccharomyces japonicus (strain yFS275 / FY16936) OX=402676 GN=SJAG_03153 PE=3 SV=1	5	407.271	47.1842	655.121	274.749	346.081	265.902	17.1946	346.52	231.711	215.332	324.343	50.3851	456.344	281.29	278.091	0.6222	0.411787	-0.684549	0.385327	0.803541	0.673797	-0.315556	0.171471
tr|B6K1Z1|B6K1Z1_SCHJY	SJAG_02253	Ribomal-ubiquitin fusion protein Ubi5 OS=Schizosaccharomyces japonicus (strain yFS275 / FY16936) OX=402676 GN=SJAG_02253 PE=3 SV=1	2	221.991	37.8255	564.288	186.893	252.749	174.408	7.77419	299.533	147.272	157.247	175.726	41.0436	444.216	184.919	211.476	0.622145	0.486531	-0.684677	0.312889	0.836703	0.778109	-0.257213	0.10896
tr|B6JZM8|B6JZM8_SCHJY	SJAG_02070	DNA-directed RNA polymerases I, II, and III subunit RPABC3 OS=Schizosaccharomyces japonicus (strain yFS275 / FY16936) OX=402676 GN=SJAG_02070 PE=3 SV=1	4	386.525	71.581	745.612	618.692	455.602	356.048	11.1668	402.635	363.858	283.427	500.741	91.5934	484.641	554.468	407.861	0.622093	0.367722	-0.684799	0.434481	0.895212	0.803071	-0.159699	0.0952462
tr|B6JXP2|B6JXP2_SCHJY	SJAG_00183	Hexosyltransferase OS=Schizosaccharomyces japonicus (strain yFS275 / FY16936) OX=402676 GN=SJAG_00183 PE=3 SV=1	1	115.766	9.63085	179.996	53.8899	89.8207	80.5763	2.34409	92.3529	48.2266	55.875	91.3784	9.02207	130.743	62.4183	73.3904	0.622072	0.460697	-0.684846	0.336585	0.817077	0.72961	-0.291456	0.136909
tr|B6K5S0|B6K5S0_SCHJY	SJAG_04046	Thioredoxin family protein OS=Schizosaccharomyces japonicus (strain yFS275 / FY16936) OX=402676 GN=SJAG_04046 PE=4 SV=1	6	870.325	83.773	1407.42	788.173	787.423	756.537	42.0655	637.778	522.91	489.823	744.639	134.382	943.265	702.634	631.23	0.622058	0.388119	-0.684879	0.411035	0.801641	0.648305	-0.318973	0.188221
tr|B6K4R3|B6K4R3_SCHJY	SJAG_03625	GTPase activating protein OS=Schizosaccharomyces japonicus (strain yFS275 / FY16936) OX=402676 GN=SJAG_03625 PE=4 SV=1	3	793.739	79.523	1233.52	512.385	654.792	505.136	33.9848	637.772	452.019	407.228	638.509	119.174	1083.93	725.601	641.803	0.62192	0.413104	-0.6852	0.383941	0.980164	0.96837	-0.0289045	0.0139588
tr|B6K3Y9|B6K3Y9_SCHJY	SJAG_03336	6-phosphofructo-2-kinase OS=Schizosaccharomyces japonicus (strain yFS275 / FY16936) OX=402676 GN=SJAG_03336 PE=4 SV=1	38	5405.81	1052.58	11672.5	12933.6	7766.12	5813.15	198.612	5056.15	8249.21	4829.28	4350.86	1311.39	7297.49	7050.15	5002.47	0.621839	0.408046	-0.685386	0.389291	0.64414	0.41991	-0.634553	0.376844
tr|B6K682|B6K682_SCHJY	SJAG_04210	DNA helicase OS=Schizosaccharomyces japonicus (strain yFS275 / FY16936) OX=402676 GN=SJAG_04210 PE=3 SV=1	4	364.221	40.8937	598.811	245.384	312.327	248.221	35.9423	307.058	185.554	194.194	334.965	53.8241	459.095	270.649	279.633	0.621764	0.411332	-0.685562	0.385808	0.895321	0.828762	-0.159523	0.0815702
tr|B6K0N6|B6K0N6_SCHJY	SJAG_02594	Argonaute binding protein 1 OS=Schizosaccharomyces japonicus (strain yFS275 / FY16936) OX=402676 GN=SJAG_02594 PE=4 SV=2	8	838.532	104.947	1733.87	1052.08	932.357	746.538	11.744	792.969	767.522	579.693	811.154	155.018	1138.14	1266.23	842.635	0.62175	0.40419	-0.685593	0.393414	0.903769	0.837511	-0.145974	0.0770094
tr|B6K0P2|B6K0P2_SCHJY	SJAG_02600	DNA-directed RNA polymerase III complex subunit Rpc25 OS=Schizosaccharomyces japonicus (strain yFS275 / FY16936) OX=402676 GN=SJAG_02600 PE=3 SV=1	12	2179.17	339.058	3550.57	3682.18	2437.74	1672.21	56.0067	1706.3	2627.71	1515.56	2097.89	439.998	2695.82	3088.7	2080.6	0.621704	0.370801	-0.685699	0.430859	0.853495	0.726949	-0.228546	0.138496
tr|B6K0Y0|B6K0Y0_SCHJY	SJAG_02698	Helicase SWR1 OS=Schizosaccharomyces japonicus (strain yFS275 / FY16936) OX=402676 GN=SJAG_02698 PE=4 SV=2	1	98.6263	9.9742	57.5135	29.4657	48.8949	45.0425	3.07642	46.2721	27.1851	30.394	42.8349	11.1601	37.1796	31.2409	30.6039	0.621619	0.437046	-0.685897	0.359472	0.625911	0.424344	-0.67597	0.372282
tr|B6K1A4|B6K1A4_SCHJY	SJAG_02829	RNA-binding protein OS=Schizosaccharomyces japonicus (strain yFS275 / FY16936) OX=402676 GN=SJAG_02829 PE=4 SV=2	4	642.531	73.9439	1052.04	556.218	581.183	599.403	52.0292	489.603	303.433	361.117	674.859	95.5767	662.656	452.596	471.422	0.621348	0.390516	-0.686527	0.408361	0.811142	0.668292	-0.301974	0.175034
tr|B6JYZ5|B6JYZ5_SCHJY	SJAG_01818	Exosome subunit Csl4 OS=Schizosaccharomyces japonicus (strain yFS275 / FY16936) OX=402676 GN=SJAG_01818 PE=4 SV=1	2	84.1919	13.7506	128.343	57.5193	70.9512	52.1542	16.5872	58.3089	49.2502	44.0751	65.2734	25.0707	86.2358	62.9603	59.885	0.621203	0.35748	-0.686862	0.446748	0.844032	0.702313	-0.244631	0.153469
tr|B6JXG9|B6JXG9_SCHJY	SJAG_00108	AP-3 complex subunit delta OS=Schizosaccharomyces japonicus (strain yFS275 / FY16936) OX=402676 GN=SJAG_00108 PE=3 SV=2	2	203.821	18.8356	271.697	142.543	159.224	130.422	6.65868	151.867	106.648	98.8989	195.224	24.4453	220.365	157.062	149.274	0.62113	0.380177	-0.687032	0.420015	0.937509	0.890542	-0.0930955	0.0503457
tr|B6K4L6|B6K4L6_SCHJY	SJAG_03578	DNA-directed RNA polymerase subunit beta OS=Schizosaccharomyces japonicus (strain yFS275 / FY16936) OX=402676 GN=SJAG_03578 PE=3 SV=1	25	3891.26	407.651	5222.64	3218.09	3184.91	2867.62	153.459	2674.52	2215.8	1977.85	3330.94	580.108	3822.51	3082.64	2704.05	0.621006	0.357579	-0.68732	0.446628	0.849019	0.714468	-0.236131	0.146017
tr|B6K1N8|B6K1N8_SCHJY	SJAG_02149	Transcription factor OS=Schizosaccharomyces japonicus (strain yFS275 / FY16936) OX=402676 GN=SJAG_02149 PE=4 SV=2	2	313.814	51.2958	295.63	127.22	196.99	152.142	22.8655	197.465	116.729	122.3	165.324	35.5148	195.759	143.525	135.031	0.620846	0.361715	-0.687693	0.441633	0.68547	0.438062	-0.544835	0.358465
tr|B6K520|B6K520_SCHJY	SJAG_03786	Aldehyde dehydrogenase OS=Schizosaccharomyces japonicus (strain yFS275 / FY16936) OX=402676 GN=SJAG_03786 PE=3 SV=1	10	1684.38	252.388	2978.52	740.23	1413.88	1084.17	101.119	1792.32	533.152	877.69	1320.57	213.064	2569.08	999.115	1275.46	0.620767	0.480165	-0.687875	0.318609	0.902098	0.864325	-0.148645	0.0633228
tr|B6JWR8|B6JWR8_SCHJY	SJAG_00845	Non-specific serine/threonine protein kinase OS=Schizosaccharomyces japonicus (strain yFS275 / FY16936) OX=402676 GN=SJAG_00845 PE=3 SV=2	3	303.469	27.0253	454.491	287.882	268.217	248.761	4.83331	215.425	196.977	166.499	279.822	42.2393	261.04	193.515	194.154	0.620763	0.374495	-0.687886	0.426554	0.72387	0.507903	-0.466198	0.294219
tr|B6K5R8|B6K5R8_SCHJY	SJAG_04044	Exocyst complex component Sec10 OS=Schizosaccharomyces japonicus (strain yFS275 / FY16936) OX=402676 GN=SJAG_04044 PE=3 SV=1	2	220.773	12.9513	348.101	225.141	201.742	127.294	4.48411	168.503	200.63	125.228	231.783	34.1594	302.604	239.785	202.083	0.620734	0.392042	-0.687954	0.406668	1.00169	0.997121	0.00243847	0.00125194
tr|B6K3Y6|B6K3Y6_SCHJY	SJAG_03333	Oligosaccharyltransferase gamma subunit OS=Schizosaccharomyces japonicus (strain yFS275 / FY16936) OX=402676 GN=SJAG_03333 PE=3 SV=1	1	157.536	10.5871	197.295	82.7529	112.043	101.046	4.76711	110.782	61.5432	69.5346	123.031	19.2153	111.085	93.5953	86.7317	0.620608	0.416155	-0.688247	0.380744	0.774094	0.617739	-0.369419	0.209195
tr|B6JV76|B6JV76_SCHJY	SJAG_00281	Glyoxylate reductase OS=Schizosaccharomyces japonicus (strain yFS275 / FY16936) OX=402676 GN=SJAG_00281 PE=3 SV=1	2	166.28	31.865	371.238	83.371	163.189	107.797	13.7406	206.871	76.6457	101.264	158.553	31.8542	346.478	160.5	174.346	0.620531	0.500829	-0.688424	0.300311	1.06837	0.913892	0.0954164	0.0391049
tr|B6JZ18|B6JZ18_SCHJY	SJAG_01840	Signal recognition particle subunit SRP72 OS=Schizosaccharomyces japonicus (strain yFS275 / FY16936) OX=402676 GN=SJAG_01840 PE=3 SV=1	8	1885.58	126.731	2156.3	730.487	1224.77	1076.02	52.3318	1278.64	632.948	759.985	1607.77	193.887	1552.53	915.514	1067.43	0.62051	0.439163	-0.688473	0.357375	0.871528	0.797118	-0.198381	0.0984774
tr|B6JVP1|B6JVP1_SCHJY	SJAG_00456	Uncharacterized protein OS=Schizosaccharomyces japonicus (strain yFS275 / FY16936) OX=402676 GN=SJAG_00456 PE=4 SV=1	3	956.802	112.937	1642.17	789.27	875.295	727.678	44.1874	840.095	560.059	543.005	927.445	168.771	1106.86	690.02	723.274	0.620368	0.400712	-0.688804	0.397167	0.826321	0.700943	-0.275227	0.154317
tr|B6K243|B6K243_SCHJY	SJAG_02307	Translation initiation factor eIF2B delta subunit OS=Schizosaccharomyces japonicus (strain yFS275 / FY16936) OX=402676 GN=SJAG_02307 PE=3 SV=1	19	3940.85	250.324	3768.13	2365.79	2581.27	2456.75	118.638	2295.94	1532.79	1601.03	2359.48	328.971	1433.13	1323.93	1361.38	0.620248	0.374488	-0.689083	0.426562	0.527405	0.262838	-0.923016	0.580312
tr|B6JY45|B6JY45_SCHJY	SJAG_01504	Splicing factor YJU2 OS=Schizosaccharomyces japonicus (strain yFS275 / FY16936) OX=402676 GN=SJAG_01504 PE=3 SV=1	2	376.187	35.7073	420.716	157.576	247.547	225.26	20.8439	233.248	134.715	153.517	253.131	37.5103	301.232	172.017	190.973	0.620153	0.409089	-0.689304	0.388182	0.771461	0.621819	-0.374335	0.206336
tr|B6JYG8|B6JYG8_SCHJY	SJAG_01630	Aconitate hydratase, mitochondrial OS=Schizosaccharomyces japonicus (strain yFS275 / FY16936) OX=402676 GN=SJAG_01630 PE=3 SV=2	18	2668.33	425.25	5338.63	1935.91	2592.03	2249.35	165.018	2690.84	1324.47	1607.42	2631.14	455.39	4523.29	2038.72	2412.13	0.620139	0.441248	-0.689336	0.355317	0.930597	0.89681	-0.103772	0.0472995
tr|B6K2J0|B6K2J0_SCHJY	SJAG_02461	EF-1 alpha binding zinc finger protein Zpr1 OS=Schizosaccharomyces japonicus (strain yFS275 / FY16936) OX=402676 GN=SJAG_02461 PE=3 SV=1	9	424.497	78.9789	832.206	359.66	423.835	397.53	20.9428	341.496	291.155	262.781	500.814	78.9023	654.164	422.181	414.015	0.620007	0.406591	-0.689644	0.390842	0.97683	0.96202	-0.0338202	0.016816
tr|B6K549|B6K549_SCHJY	SJAG_03815	Hsp16-like protein OS=Schizosaccharomyces japonicus (strain yFS275 / FY16936) OX=402676 GN=SJAG_03815 PE=3 SV=1	2	243.25	55.9037	897.983	161.943	339.77	246.024	21.0863	431.252	144.272	210.659	188.857	56.3924	1092.19	385.951	430.848	0.620004	0.568395	-0.689652	0.24535	1.26806	0.771162	0.342619	0.112854
tr|B6JWF5|B6JWF5_SCHJY	SJAG_00731	DNA-directed RNA polymerase I and III subunit Rpc19 OS=Schizosaccharomyces japonicus (strain yFS275 / FY16936) OX=402676 GN=SJAG_00731 PE=3 SV=1	1	193.692	30.678	326.649	264.015	203.758	199.268	3.35475	126.057	176.623	126.326	187.809	30.1362	220.641	211.295	162.47	0.619978	0.360085	-0.689712	0.443596	0.797367	0.617021	-0.326684	0.2097
tr|B6K865|B6K865_SCHJY	SJAG_04942	RNA-binding protein Seb1 OS=Schizosaccharomyces japonicus (strain yFS275 / FY16936) OX=402676 GN=SJAG_04942 PE=4 SV=1	1	36.7114	6.27693	66.2249	30.7757	34.9972	27.75	1.55121	31.55	25.9361	21.6968	36.0204	4.80929	53.6773	27.8949	30.6005	0.619958	0.390962	-0.689757	0.407866	0.874368	0.792466	-0.193687	0.101019
tr|B6JXR2|B6JXR2_SCHJY	SJAG_01373	CK1/CK1/CK1-G protein kinase Cki3 OS=Schizosaccharomyces japonicus (strain yFS275 / FY16936) OX=402676 GN=SJAG_01373 PE=3 SV=1	3	347.878	34.2172	553.182	272.879	302.039	240.043	10.6728	294.783	203.425	187.231	307.051	57.9556	299.951	230.439	223.849	0.61989	0.397564	-0.689916	0.400593	0.741127	0.551419	-0.432208	0.258518
tr|B6K1Z9|B6K1Z9_SCHJY	SJAG_02263	Cofactor for methionyl-and glutamyl-tRNA synthetase OS=Schizosaccharomyces japonicus (strain yFS275 / FY16936) OX=402676 GN=SJAG_02263 PE=4 SV=1	21	2802.98	330.364	4985.29	2483.07	2650.43	2075.93	81.5678	2453.52	1959.59	1642.65	2400.28	444.998	3887.36	2830.59	2390.81	0.619769	0.400341	-0.690197	0.39757	0.902046	0.83558	-0.148727	0.0780119
tr|B6K221|B6K221_SCHJY	LIA1	Deoxyhypusine hydroxylase OS=Schizosaccharomyces japonicus (strain yFS275 / FY16936) OX=402676 GN=LIA1 PE=3 SV=1	6	416.995	104.265	1544.45	299.034	591.186	370.892	40.5983	816.137	237.859	366.372	504.782	120.365	1345.48	410.371	595.25	0.619723	0.566635	-0.690305	0.246696	1.00687	0.992564	0.0098824	0.00324154
tr|B6JW03|B6JW03_SCHJY	SJAG_00570	Endopolyphosphatase OS=Schizosaccharomyces japonicus (strain yFS275 / FY16936) OX=402676 GN=SJAG_00570 PE=3 SV=1	1	126.369	9.35677	188.637	115.298	109.915	90.1292	3.98456	91.1857	87.1425	68.1105	115.235	16.5502	140.1	116.043	96.9821	0.619664	0.376598	-0.690442	0.424122	0.882335	0.789803	-0.180601	0.102481
tr|B6JX86|B6JX86_SCHJY	SJAG_01011	GTPase activating protein OS=Schizosaccharomyces japonicus (strain yFS275 / FY16936) OX=402676 GN=SJAG_01011 PE=4 SV=1	4	484.278	42.6941	963.887	656.479	536.835	368.178	28.6014	538.339	395.212	332.583	530.122	74.4554	557.194	387.504	387.319	0.619525	0.399204	-0.690765	0.398805	0.721486	0.53152	-0.470956	0.274481
tr|B6K134|B6K134_SCHJY	SJAG_02756	Type I protein arginine N-methyltransferase Rmt1 OS=Schizosaccharomyces japonicus (strain yFS275 / FY16936) OX=402676 GN=SJAG_02756 PE=4 SV=2	6	635.687	112.528	1331.56	520.951	650.182	571.922	31.282	625.949	382.005	402.789	713.819	139.371	1064.65	603.545	630.346	0.619503	0.431344	-0.690816	0.365176	0.969493	0.952324	-0.044698	0.0212153
tr|B6JY28|B6JY28_SCHJY	SJAG_01487	Translation machinery-associated protein 22 OS=Schizosaccharomyces japonicus (strain yFS275 / FY16936) OX=402676 GN=SJAG_01487 PE=3 SV=1	3	638.716	50.5881	910.557	106.31	426.543	341.57	23.5118	551.274	140.608	264.241	359.797	62.856	575.065	189.603	296.83	0.619495	0.52893	-0.690836	0.276602	0.695898	0.608988	-0.523052	0.215391
tr|B6K3P3|B6K3P3_SCHJY	SJAG_03233	Cleavage factor one Cft1 OS=Schizosaccharomyces japonicus (strain yFS275 / FY16936) OX=402676 GN=SJAG_03233 PE=4 SV=1	50	5332.38	525.456	10690.3	6467.79	5753.98	4638.59	184.74	4706.09	4728.69	3564.53	5412.46	972.153	7849.74	6355.09	5147.36	0.619489	0.402084	-0.69085	0.395683	0.894574	0.821425	-0.160728	0.085432
tr|B6JW56|B6JW56_SCHJY	SJAG_00626	Carrier with solute carrier repeats OS=Schizosaccharomyces japonicus (strain yFS275 / FY16936) OX=402676 GN=SJAG_00626 PE=3 SV=2	1	59.8841	7.10413	75.609	51.7372	48.5836	43.351	1.35241	40.0441	35.6156	30.0908	58.8132	6.85808	69.5344	61.7065	49.228	0.619361	0.33989	-0.691148	0.468661	1.01326	0.975944	0.0190108	0.0105752
tr|B6JW98|B6JW98_SCHJY	SJAG_00671	Anion transporter OS=Schizosaccharomyces japonicus (strain yFS275 / FY16936) OX=402676 GN=SJAG_00671 PE=3 SV=1	9	1675.25	136.558	2073.85	725.678	1152.83	1157.76	51.7254	1120.84	525.257	713.896	1233.39	158.591	1496.14	745.111	908.308	0.619253	0.433034	-0.6914	0.363478	0.787891	0.66335	-0.343931	0.178257
tr|B6JXQ5|B6JXQ5_SCHJY	SJAG_00197	Dihydroorotate dehydrogenase (quinone), mitochondrial OS=Schizosaccharomyces japonicus (strain yFS275 / FY16936) OX=402676 GN=SJAG_00197 PE=3 SV=1	13	3494.25	526.515	8036.85	1605.26	3415.72	2216.48	209.973	4787.73	1245.92	2115.03	3084.72	511.648	6306.35	1952.85	2963.89	0.619204	0.530239	-0.691514	0.275528	0.867721	0.8347	-0.204696	0.0784694
tr|B6K0A5|B6K0A5_SCHJY	SJAG_01298	Inosine-5'-monophosphate dehydrogenase OS=Schizosaccharomyces japonicus (strain yFS275 / FY16936) OX=402676 GN=SJAG_01298 PE=3 SV=1	24	3748.2	716.919	9301.42	919.725	3671.57	2267.61	295.969	5554.61	974.537	2273.18	3246.93	614.126	7530.3	1740.74	3283.02	0.619131	0.573202	-0.691683	0.241693	0.894175	0.882375	-0.16137	0.0543469
tr|B6K5F9|B6K5F9_SCHJY	SJAG_03934	Transketolase OS=Schizosaccharomyces japonicus (strain yFS275 / FY16936) OX=402676 GN=SJAG_03934 PE=3 SV=1	15	2090.26	415.908	5101.56	863.569	2117.82	1393.36	137.05	2984.44	729.911	1311.19	1832.89	333.089	4209.14	1260.65	1908.94	0.619121	0.539164	-0.691706	0.268279	0.90137	0.881594	-0.149809	0.0547312
tr|B6JVK6|B6JVK6_SCHJY	SJAG_00420	Cysteinyl-tRNA synthetase OS=Schizosaccharomyces japonicus (strain yFS275 / FY16936) OX=402676 GN=SJAG_00420 PE=3 SV=1	15	2846.33	318.809	4657.35	1118.71	2235.3	2096.53	139.448	2475.02	823.16	1383.54	2407.03	369.818	3693.78	1330.47	1950.27	0.61895	0.478438	-0.692104	0.320174	0.872489	0.820852	-0.196791	0.0857352
tr|B6K2V9|B6K2V9_SCHJY	SJAG_03758	RSC complex subunit Rsc58 OS=Schizosaccharomyces japonicus (strain yFS275 / FY16936) OX=402676 GN=SJAG_03758 PE=4 SV=1	3	440.924	37.6833	471.437	240.658	297.676	239.429	9.05364	274.958	213.542	184.246	290.005	57.3171	326.104	248.223	230.412	0.618948	0.378015	-0.69211	0.422491	0.774038	0.59112	-0.369523	0.228324
tr|B6JZS5|B6JZS5_SCHJY	SJAG_01114	Rho-type GTPase activating protein Rga7 OS=Schizosaccharomyces japonicus (strain yFS275 / FY16936) OX=402676 GN=SJAG_01114 PE=4 SV=1	1	327.735	22.1901	380.481	181.742	228.037	175.923	13.8395	208.983	165.807	141.138	273.687	41.9951	258.454	202.529	194.166	0.618926	0.389021	-0.69216	0.410027	0.851468	0.738984	-0.231975	0.131365
tr|B6JVH5|B6JVH5_SCHJY	SJAG_05186	U3 snoRNP protein Utp20 OS=Schizosaccharomyces japonicus (strain yFS275 / FY16936) OX=402676 GN=SJAG_05186 PE=4 SV=2	8	1461.12	113.529	1428.18	724.005	931.708	849.667	33.3143	852.567	570.894	576.611	1385.16	167.07	1230.19	984.51	941.733	0.618874	0.387605	-0.692281	0.411611	1.01076	0.981773	0.0154387	0.00798906
tr|B6K6V7|B6K6V7_SCHJY	SJAG_04457	Non-specific serine/threonine protein kinase OS=Schizosaccharomyces japonicus (strain yFS275 / FY16936) OX=402676 GN=SJAG_04457 PE=3 SV=1	7	2708.6	252.475	3992.5	1975.39	2232.24	2057.15	81.0761	2008.46	1379.21	1381.47	2443.99	361.005	2479.92	1710.04	1748.74	0.618873	0.392027	-0.692285	0.406684	0.7834	0.622983	-0.352178	0.205524
tr|B6JXF3|B6JXF3_SCHJY	SJAG_01080	Vacuolar transporter chaperone complex subunit OS=Schizosaccharomyces japonicus (strain yFS275 / FY16936) OX=402676 GN=SJAG_01080 PE=4 SV=1	13	2107.64	244.312	3726.75	1838.17	1979.22	1566.53	73.1746	1823.13	1436.65	1224.87	1834.11	342.879	2846.17	2194.3	1804.36	0.618866	0.39936	-0.692301	0.398635	0.911655	0.851014	-0.13344	0.0700634
tr|B6JYX5|B6JYX5_SCHJY	ALA1	Alanine--tRNA ligase OS=Schizosaccharomyces japonicus (strain yFS275 / FY16936) OX=402676 GN=ALA1 PE=3 SV=1	21	5037.41	642.689	6695.72	2182.64	3639.61	2963.14	207.192	3905.48	1931.75	2251.89	3907.08	682.476	5638.27	2976.42	3301.06	0.618717	0.421213	-0.692649	0.375498	0.906981	0.850278	-0.140856	0.0704389
sp|B6K1Y8|NOP9_SCHJY	nop9	Nucleolar protein 9 OS=Schizosaccharomyces japonicus (strain yFS275 / FY16936) OX=402676 GN=nop9 PE=3 SV=1	7	963.255	97.6927	1500.82	824.789	846.639	775.332	33.9644	699.845	586.028	523.792	889.157	135.764	1060.43	809.37	723.68	0.618672	0.380118	-0.692752	0.420082	0.854768	0.740938	-0.226395	0.130218
tr|B6K419|B6K419_SCHJY	SJAG_03367	tRNA (uracil-O(2)-)-methyltransferase OS=Schizosaccharomyces japonicus (strain yFS275 / FY16936) OX=402676 GN=SJAG_03367 PE=3 SV=1	7	663.742	68.4212	963.085	552.464	561.928	518.309	27.8698	438.763	405.082	347.506	611.595	96.5768	742.22	521.742	493.033	0.618417	0.367019	-0.693348	0.435312	0.877396	0.777791	-0.1887	0.109137
tr|B6K7V2|B6K7V2_SCHJY	SJAG_04824	Exosome subunit Rrp45 OS=Schizosaccharomyces japonicus (strain yFS275 / FY16936) OX=402676 GN=SJAG_04824 PE=3 SV=1	5	1121.3	142.42	1746.07	785.702	948.873	802.619	46.2364	849.021	649.283	586.79	1013.55	189.588	1435.55	965.191	900.97	0.618407	0.389843	-0.693371	0.409111	0.949516	0.913824	-0.0747363	0.0391374
tr|B6JWR2|B6JWR2_SCHJY	SJAG_00840	Importin subunit alpha OS=Schizosaccharomyces japonicus (strain yFS275 / FY16936) OX=402676 GN=SJAG_00840 PE=3 SV=1	8	1320.73	176.936	1899.28	718.699	1028.91	741.97	45.985	1118.3	638.764	636.255	1093.7	191.176	1516.11	891.077	923.016	0.618377	0.407595	-0.693442	0.389771	0.89708	0.827625	-0.156691	0.0821664
tr|B6JUY9|B6JUY9_SCHJY	SJAG_00088	tRNA pseudouridine synthase Lsp1 OS=Schizosaccharomyces japonicus (strain yFS275 / FY16936) OX=402676 GN=SJAG_00088 PE=3 SV=1	2	368.833	49.8787	680.53	256.496	338.934	236.305	15.3178	404.352	182.242	209.554	319.527	68.0045	547.089	347.578	320.55	0.618274	0.439824	-0.693683	0.356721	0.945757	0.914817	-0.0804585	0.0386656
tr|B6JV34|B6JV34_SCHJY	SJAG_00235	NADH-cytochrome b5 reductase OS=Schizosaccharomyces japonicus (strain yFS275 / FY16936) OX=402676 GN=SJAG_00235 PE=3 SV=1	5	1719.93	132.198	2325.94	1101.88	1319.99	1141.08	36.4411	1278.42	807.387	815.832	1400.65	205.828	1548.06	958.69	1028.31	0.618061	0.397953	-0.69418	0.400168	0.779028	0.622257	-0.360253	0.206031
tr|B6K776|B6K776_SCHJY	SJAG_05334	tRNA(Phe) 7-((3-amino-3-carboxypropyl)-4-demethylwyosine(37)-N(4))-methyltransferase OS=Schizosaccharomyces japonicus (strain yFS275 / FY16936) OX=402676 GN=SJAG_05334 PE=4 SV=1	3	1050.72	126.173	2094.23	1082	1088.28	954.399	28.2537	1038.82	668.99	672.616	986.146	169.233	1408.52	890.77	863.667	0.618053	0.412017	-0.694196	0.385085	0.793607	0.657357	-0.333503	0.182199
tr|B6K5X5|B6K5X5_SCHJY	SJAG_04100	Actin-related protein 2/3 complex subunit 5 OS=Schizosaccharomyces japonicus (strain yFS275 / FY16936) OX=402676 GN=SJAG_04100 PE=3 SV=1	6	516.252	94.3265	1707.56	1137.8	863.985	450.237	41.6704	927.421	716.355	533.921	1350.01	214.2	1289.77	1552.52	1101.62	0.617975	0.451733	-0.69438	0.345118	1.27505	0.627567	0.350556	0.20234
tr|B6K1V9|B6K1V9_SCHJY	SJAG_02222	1,3-beta-D-glucan-UDP glucosyltransferase OS=Schizosaccharomyces japonicus (strain yFS275 / FY16936) OX=402676 GN=SJAG_02222 PE=3 SV=1	8	781.917	66.6262	1218.78	598.677	666.5	565.835	25.3015	633.109	422.9	411.786	656.209	93.234	740.03	537.208	506.67	0.617834	0.398203	-0.694709	0.399895	0.760195	0.591367	-0.395558	0.228143
tr|B6JX91|B6JX91_SCHJY	SJAG_01016	SWI/SNF and RSC complex subunit Arp42 OS=Schizosaccharomyces japonicus (strain yFS275 / FY16936) OX=402676 GN=SJAG_01016 PE=3 SV=1	5	1328.67	109.698	1288.88	749.923	869.293	767.595	33.8293	745.567	601.238	537.057	838.586	141.129	905.346	796.549	670.403	0.61781	0.365202	-0.694766	0.437467	0.771205	0.579948	-0.374815	0.236611
tr|B6JW41|B6JW41_SCHJY	SJAG_00610	Protein kinase C OS=Schizosaccharomyces japonicus (strain yFS275 / FY16936) OX=402676 GN=SJAG_00610 PE=3 SV=1	7	556.725	54.6662	1137.61	509.846	564.712	444.159	28.0502	605.769	317.083	348.765	561.137	84.2572	767.67	455.47	467.134	0.617599	0.435645	-0.695258	0.360867	0.827207	0.726597	-0.27368	0.138706
tr|B6JXC9|B6JXC9_SCHJY	SJAG_01056	Pre-rRNA-processing protein RIX1 OS=Schizosaccharomyces japonicus (strain yFS275 / FY16936) OX=402676 GN=SJAG_01056 PE=3 SV=1	8	1903.43	161.019	2415.51	1355.9	1458.96	1324.15	69.2486	1236.97	973.156	900.881	1684.12	222.027	1476.03	1072.86	1113.76	0.61748	0.367731	-0.695536	0.43447	0.76339	0.577639	-0.389508	0.238344
tr|B6K7G8|B6K7G8_SCHJY	SJAG_04679	Urease accessory protein UREG OS=Schizosaccharomyces japonicus (strain yFS275 / FY16936) OX=402676 GN=SJAG_04679 PE=3 SV=1	12	1776.77	230.429	3172.58	1923.28	1775.76	1287.95	86.9943	1577.95	1432.94	1096.46	1489.09	297.238	2187.05	1687.84	1415.3	0.617457	0.374196	-0.695589	0.426901	0.797011	0.638751	-0.327328	0.194668
tr|B6K6N4|B6K6N4_SCHJY	SJAG_04371	DNAJ/TPR domain-containing protein DNAJC7 family protein OS=Schizosaccharomyces japonicus (strain yFS275 / FY16936) OX=402676 GN=SJAG_04371 PE=4 SV=1	2	818.962	150.704	2301.53	301.067	893.066	545.453	59.773	1286.43	313.591	551.312	891.443	143.205	1823.4	449.91	826.989	0.617325	0.56885	-0.695898	0.245002	0.926012	0.917847	-0.110897	0.0372299
tr|B6K6I8|B6K6I8_SCHJY	SJAG_04321	Ribosomal RNA-processing protein 40 OS=Schizosaccharomyces japonicus (strain yFS275 / FY16936) OX=402676 GN=SJAG_04321 PE=3 SV=1	9	1010.49	94.5449	1689.01	723.603	879.412	681.624	37.8406	871.506	579.96	542.733	874.314	157.485	1259.1	865.56	789.115	0.617154	0.414827	-0.696297	0.382133	0.897321	0.830891	-0.156304	0.0804558
tr|B6JVM4|B6JVM4_SCHJY	SJAG_00439	Cyclin-dependent kinases regulatory subunit OS=Schizosaccharomyces japonicus (strain yFS275 / FY16936) OX=402676 GN=SJAG_00439 PE=3 SV=1	1	98.4404	16.9367	180.737	81.2863	94.3501	64.1794	3.70928	94.8878	70.1128	58.2223	88.6977	19.5586	127.42	84.1101	79.9466	0.617088	0.397209	-0.696452	0.40098	0.84734	0.735766	-0.238987	0.13326
tr|B6K4M1|B6K4M1_SCHJY	SJAG_03583	eIF4 binding protein OS=Schizosaccharomyces japonicus (strain yFS275 / FY16936) OX=402676 GN=SJAG_03583 PE=3 SV=1	5	328.356	30.5723	522.124	258.32	284.843	250.896	18.1834	259.355	174.429	175.716	337.915	46.6635	367.43	219.529	242.884	0.616887	0.392324	-0.696923	0.406355	0.852695	0.749452	-0.229898	0.125256
tr|B6K4K3|B6K4K3_SCHJY	SJAG_03565	Uncharacterized protein OS=Schizosaccharomyces japonicus (strain yFS275 / FY16936) OX=402676 GN=SJAG_03565 PE=4 SV=1	1	264.984	16.7899	284.14	98.5505	166.116	145.357	6.18765	155.824	102.477	102.461	242.465	21.5965	202.217	129.96	149.06	0.616806	0.428851	-0.697111	0.367693	0.897322	0.840733	-0.156302	0.0753418
tr|B6JXQ3|B6JXQ3_SCHJY	SJAG_00195	Uncharacterized protein OS=Schizosaccharomyces japonicus (strain yFS275 / FY16936) OX=402676 GN=SJAG_00195 PE=4 SV=1	20	4084.99	831.155	7015.38	3260.34	3797.97	2958.82	501.428	3438.71	2470.77	2342.43	3466.44	1129.32	5950	3793.51	3584.82	0.61676	0.360745	-0.69722	0.4428	0.943878	0.899431	-0.0833274	0.0460323
tr|B6JVK5|B6JVK5_SCHJY	SJAG_00419	Peptide-methionine (S)-S-oxide reductase OS=Schizosaccharomyces japonicus (strain yFS275 / FY16936) OX=402676 GN=SJAG_00419 PE=3 SV=1	5	1398.91	152.787	1181.66	525.094	814.613	947.282	94.611	595.704	371.667	502.316	1244.91	236.664	870.121	610.011	740.427	0.616632	0.400337	-0.697519	0.397574	0.908931	0.843375	-0.137758	0.0739792
tr|B6JW15|B6JW15_SCHJY	SJAG_00582	Cysteine synthase OS=Schizosaccharomyces japonicus (strain yFS275 / FY16936) OX=402676 GN=SJAG_00582 PE=4 SV=1	7	838.803	170.308	1855.24	322.086	796.609	484.354	58.0332	1166.24	256.088	491.179	682.26	129.466	1289.75	346.037	611.878	0.616587	0.527715	-0.697624	0.2776	0.768103	0.702178	-0.380628	0.153553
tr|B6K7Q9|B6K7Q9_SCHJY	SJAG_04777	STE/STE11 protein kinase OS=Schizosaccharomyces japonicus (strain yFS275 / FY16936) OX=402676 GN=SJAG_04777 PE=4 SV=2	8	827.132	78.3385	1136.61	710.582	688.166	626.771	35.5073	554.448	480.279	424.251	749.15	116.881	834.295	722.893	605.805	0.616496	0.355839	-0.697837	0.448746	0.880318	0.776776	-0.183903	0.109704
tr|B6K824|B6K824_SCHJY	SJAG_04900	Eukaryotic translation initiation factor 3 30 kDa subunit OS=Schizosaccharomyces japonicus (strain yFS275 / FY16936) OX=402676 GN=SJAG_04900 PE=4 SV=1	6	925.459	59.3329	1281.25	143.676	602.429	515.53	37.826	757.908	173.979	371.311	839.696	114.449	1121.85	456.908	633.226	0.616356	0.529552	-0.698165	0.276091	1.05112	0.936782	0.0719276	0.0283613
tr|B6K6J9|B6K6J9_SCHJY	SJAG_04334	Phosphotransferase OS=Schizosaccharomyces japonicus (strain yFS275 / FY16936) OX=402676 GN=SJAG_04334 PE=3 SV=1	15	1357.89	277.289	3635.28	721.268	1497.93	973.117	117.29	2007.48	595.07	923.239	1239.07	264.946	2919.82	908.232	1333.02	0.616343	0.530215	-0.698195	0.275548	0.889905	0.866446	-0.168277	0.0622584
tr|B6K6H7|B6K6H7_SCHJY	SJAG_04309	Ubiquitin ligase complex subunit OS=Schizosaccharomyces japonicus (strain yFS275 / FY16936) OX=402676 GN=SJAG_04309 PE=3 SV=1	1	260.469	20.9805	313.717	234.66	207.457	196.787	6.33196	145.43	162.887	127.859	232.691	31.8412	234.834	185.066	171.108	0.616317	0.345793	-0.698256	0.461184	0.82479	0.667338	-0.277902	0.175654
tr|B6JV07|B6JV07_SCHJY	SJAG_00207	Chromosome segregation protein Pcs1 OS=Schizosaccharomyces japonicus (strain yFS275 / FY16936) OX=402676 GN=SJAG_00207 PE=4 SV=2	2	314.015	50.0363	445.463	331.836	285.338	283.012	13.421	197.075	209.909	175.854	295.522	49.6031	212.027	234.004	197.789	0.616302	0.327004	-0.69829	0.485447	0.693176	0.415577	-0.528707	0.381349
tr|B6JXT5|B6JXT5_SCHJY	SJAG_01397	V-type proton ATPase subunit C OS=Schizosaccharomyces japonicus (strain yFS275 / FY16936) OX=402676 GN=SJAG_01397 PE=3 SV=1	1	95.3863	12.3213	185.325	37.7406	82.6933	65.2152	2.80903	90.6813	44.9777	50.9208	76.8647	11.4761	137.104	59.5907	71.2589	0.615779	0.494458	-0.699515	0.305871	0.861725	0.814344	-0.214701	0.0891923
tr|B6K7A7|B6K7A7_SCHJY	SJAG_04615	GDP/GTP exchange factor OS=Schizosaccharomyces japonicus (strain yFS275 / FY16936) OX=402676 GN=SJAG_04615 PE=4 SV=1	1	192.319	15.5123	264.488	92.648	141.242	108.331	6.23209	159.569	73.7153	86.9618	134.857	20.4458	220.277	125.947	125.382	0.615695	0.432844	-0.699713	0.363668	0.887709	0.824835	-0.171841	0.083633
tr|B6JXY4|B6JXY4_SCHJY	SJAG_01444	DNA-directed RNA polymerases I and III subunit RPAC1 OS=Schizosaccharomyces japonicus (strain yFS275 / FY16936) OX=402676 GN=SJAG_01444 PE=3 SV=1	15	2081.82	283.809	3402.66	2744.6	2128.22	1701.88	58.3174	1510.63	1969.82	1310.16	1924.51	389.994	2374.48	2492.19	1795.29	0.615613	0.350428	-0.699904	0.455402	0.843565	0.702787	-0.245429	0.153176
tr|B6K5S7|B6K5S7_SCHJY	SJAG_04053	Dolichyl-phosphate-mannose--protein mannosyltransferase OS=Schizosaccharomyces japonicus (strain yFS275 / FY16936) OX=402676 GN=SJAG_04053 PE=3 SV=2	3	613.2	62.3278	1080.47	350.921	526.73	447.404	15.1412	577.4	256.274	324.055	467.643	65.3835	698.765	384.345	404.034	0.61522	0.453471	-0.700825	0.343451	0.767062	0.648132	-0.382586	0.188336
tr|B6K2P8|B6K2P8_SCHJY	SJAG_02514	Striatin OS=Schizosaccharomyces japonicus (strain yFS275 / FY16936) OX=402676 GN=SJAG_02514 PE=4 SV=2	2	131.719	13.7677	164.142	77.9877	96.9041	83.5307	4.7832	82.022	68.0831	59.6047	103.873	23.4734	122.202	95.6752	86.3059	0.61509	0.371539	-0.70113	0.429995	0.890632	0.798345	-0.167099	0.0978096
tr|B6K791|B6K791_SCHJY	SJAG_04598	COPII vesicle coat component Erp5/Erp6 OS=Schizosaccharomyces japonicus (strain yFS275 / FY16936) OX=402676 GN=SJAG_04598 PE=3 SV=1	2	254.948	29.6755	462.214	128.068	218.726	174.603	6.58228	255.288	101.66	134.533	197.715	28.0093	297.292	139.317	165.583	0.615076	0.470022	-0.701164	0.327882	0.757034	0.646768	-0.40157	0.189251
tr|B6JZF5|B6JZF5_SCHJY	SJAG_01993	Twinfilin OS=Schizosaccharomyces japonicus (strain yFS275 / FY16936) OX=402676 GN=SJAG_01993 PE=3 SV=1	1	42.4634	5.71825	67.8506	37.8432	38.4689	24.5989	2.38936	40.135	27.5124	23.6589	39.6264	10.4389	68.1226	49.1072	41.8238	0.615015	0.368259	-0.701307	0.433847	1.08721	0.854544	0.120632	0.0682657
tr|B6K0K6|B6K0K6_SCHJY	SJAG_02562	Proteasome subunit alpha type OS=Schizosaccharomyces japonicus (strain yFS275 / FY16936) OX=402676 GN=SJAG_02562 PE=3 SV=2	3	1064.48	146.455	1797.53	368.965	844.358	652.292	52.5899	1022.67	349.585	519.284	802.736	143.446	1312.39	522.4	695.243	0.615005	0.482908	-0.70133	0.316135	0.823399	0.751691	-0.280337	0.123961
tr|B6K767|B6K767_SCHJY	SJAG_04573	Ubiquitin conjugating enzyme Ubc4 OS=Schizosaccharomyces japonicus (strain yFS275 / FY16936) OX=402676 GN=SJAG_04573 PE=3 SV=1	4	1111.9	166.792	717.162	283.968	569.956	686.57	85.7194	393.188	236.578	350.514	957.975	154.887	670.065	335.999	529.732	0.614985	0.423301	-0.701378	0.373351	0.929426	0.890641	-0.105588	0.0502975
tr|B6JX21|B6JX21_SCHJY	SJAG_00947	Acetyl-CoA ligase OS=Schizosaccharomyces japonicus (strain yFS275 / FY16936) OX=402676 GN=SJAG_00947 PE=4 SV=1	9	629.517	117.069	1926.37	304.946	744.476	415.984	72.6917	1065.62	276.68	457.744	650.331	127.276	1439.45	391.852	652.227	0.614854	0.563759	-0.701684	0.248906	0.87609	0.859491	-0.19085	0.0657585
tr|B6K6G6|B6K6G6_SCHJY	SJAG_04297	Sulfonate dioxygenase OS=Schizosaccharomyces japonicus (strain yFS275 / FY16936) OX=402676 GN=SJAG_04297 PE=4 SV=1	4	333.502	59.8187	900.974	740.666	508.74	386.499	21.9743	336.966	505.748	312.797	336.355	85.222	968.879	775.556	541.503	0.614846	0.412265	-0.701703	0.384823	1.0644	0.91005	0.0900403	0.0409349
tr|B6K353|B6K353_SCHJY	SJAG_03035	DNA-directed RNA polymerase III subunit RPC9 OS=Schizosaccharomyces japonicus (strain yFS275 / FY16936) OX=402676 GN=SJAG_03035 PE=3 SV=1	3	281.053	60.1644	790.061	1024.19	538.867	337	2.04621	371.937	614.243	331.307	701.211	116.77	654.97	886.014	589.741	0.614821	0.455695	-0.701763	0.341326	1.09441	0.860941	0.130153	0.0650268
tr|B6JWX3|B6JWX3_SCHJY	SJAG_00898	ATP-dependent RNA helicase Slh1 OS=Schizosaccharomyces japonicus (strain yFS275 / FY16936) OX=402676 GN=SJAG_00898 PE=4 SV=1	6	668.355	58.8511	1102.86	611.449	610.379	538.625	34.4914	528.475	399.244	375.209	603.049	88.2845	570.479	410.803	418.154	0.614715	0.383149	-0.702011	0.416632	0.685073	0.469509	-0.545671	0.328356
tr|B6JXG2|B6JXG2_SCHJY	SJAG_01089	UTP--glucose-1-phosphate uridylyltransferase OS=Schizosaccharomyces japonicus (strain yFS275 / FY16936) OX=402676 GN=SJAG_01089 PE=3 SV=1	56	11217.3	1345.8	10485.4	7500.22	7637.18	6341.18	165.35	5282.78	6989.38	4694.67	6974.14	1441.58	7634	10020.6	6517.58	0.614713	0.327286	-0.702016	0.485073	0.853401	0.712122	-0.228704	0.147445
tr|B6JVG2|B6JVG2_SCHJY	SJAG_00373	Mitochondrial import inner membrane translocase subunit TIM16 OS=Schizosaccharomyces japonicus (strain yFS275 / FY16936) OX=402676 GN=SJAG_00373 PE=3 SV=1	2	519.565	36.5841	781.417	277.45	403.754	397.694	17.4064	361.082	216.57	248.188	444.601	60.5133	507.715	263.666	319.124	0.614701	0.434123	-0.702043	0.362387	0.790392	0.672661	-0.33936	0.172204
tr|B6K144|B6K144_SCHJY	SJAG_02766	Urease OS=Schizosaccharomyces japonicus (strain yFS275 / FY16936) OX=402676 GN=SJAG_02766 PE=3 SV=1	3	164.236	18.4543	256.454	94.1145	133.315	98.4773	6.90028	144.883	77.4963	81.9392	137.947	20.568	217.018	106.158	120.423	0.61463	0.420321	-0.70221	0.376418	0.903297	0.849575	-0.146728	0.0707983
tr|B6K1C1|B6K1C1_SCHJY	SJAG_02846	Clr6 histone deacetylase complex subunit Pst1 OS=Schizosaccharomyces japonicus (strain yFS275 / FY16936) OX=402676 GN=SJAG_02846 PE=4 SV=1	8	1289.7	111.332	1056.31	528.195	746.384	616.851	39.4389	690.246	488.339	458.719	850.589	148.867	880.645	619.653	624.938	0.614588	0.388114	-0.702309	0.411041	0.837288	0.714775	-0.256204	0.145831
tr|B6K634|B6K634_SCHJY	SJAG_04163	U1 snRNP-associated protein Usp107 OS=Schizosaccharomyces japonicus (strain yFS275 / FY16936) OX=402676 GN=SJAG_04163 PE=4 SV=2	1	30.3637	5.35073	43.4926	32.1603	27.8418	26.432	0.0613121	22.178	19.7653	17.1092	19.5143	4.16133	34.3366	27.9784	21.4977	0.614512	0.325556	-0.702486	0.487374	0.772135	0.563557	-0.373075	0.249062
tr|B6JZI4|B6JZI4_SCHJY	SJAG_02024	Ribosome biogenesis protein Mra1 OS=Schizosaccharomyces japonicus (strain yFS275 / FY16936) OX=402676 GN=SJAG_02024 PE=3 SV=1	7	1864.74	143.392	2702.34	1125.79	1459.07	1340.44	65.796	1396.82	779.547	895.651	1828.39	238.534	1742.63	1182.92	1248.12	0.613852	0.411376	-0.704036	0.385762	0.855423	0.760036	-0.22529	0.119166
tr|B6JZZ3|B6JZZ3_SCHJY	SJAG_01182	ATP-dependent RNA helicase Dbp8 OS=Schizosaccharomyces japonicus (strain yFS275 / FY16936) OX=402676 GN=SJAG_01182 PE=3 SV=1	6	475.277	55.9114	583.339	339.287	363.454	282.799	33.5166	325.537	250.53	223.096	435.08	109.02	475.462	346.573	341.534	0.613822	0.336101	-0.704109	0.47353	0.93969	0.881618	-0.089743	0.0547197
tr|B6JZ19|B6JZ19_SCHJY	SJAG_01841	Ferrochelatase OS=Schizosaccharomyces japonicus (strain yFS275 / FY16936) OX=402676 GN=SJAG_01841 PE=3 SV=2	1	457.421	47.2121	685.491	250.045	360.042	337.653	14.3202	327.704	204.29	220.992	385.959	61.9871	503.47	310.739	315.539	0.613794	0.417367	-0.704173	0.379482	0.876394	0.798554	-0.190349	0.0976958
tr|B6K4A5|B6K4A5_SCHJY	SJAG_03458	Nucleolar protein Nop52 family protein OS=Schizosaccharomyces japonicus (strain yFS275 / FY16936) OX=402676 GN=SJAG_03458 PE=4 SV=1	2	101.169	13.8263	225.896	101.85	110.685	76.0475	9.19883	118.315	68.1894	67.9377	133.958	14.3803	132.183	86.1576	91.6697	0.613791	0.427687	-0.70418	0.368874	0.828201	0.728472	-0.271947	0.137587
tr|B6K675|B6K675_SCHJY	SJAG_04203	Outer membrane ATPase Msp1 OS=Schizosaccharomyces japonicus (strain yFS275 / FY16936) OX=402676 GN=SJAG_04203 PE=3 SV=2	1	75.7449	8.69117	105.453	37.1924	56.7704	45.5984	2.95775	58.2356	32.5694	34.8403	83.1775	8.8131	86.8153	48.6368	56.8607	0.613706	0.4114	-0.704382	0.385736	1.00159	0.997531	0.00229314	0.00107343
tr|B6K096|B6K096_SCHJY	SJAG_01288	1,3-beta-D-glucan-UDP glucosyltransferase OS=Schizosaccharomyces japonicus (strain yFS275 / FY16936) OX=402676 GN=SJAG_01288 PE=3 SV=2	8	1175.5	97.2099	1714.41	792.997	945.029	707.138	24.902	973.005	614.658	579.926	1029.44	132.722	1083.29	727.311	743.191	0.613659	0.398317	-0.704491	0.399771	0.786421	0.638028	-0.346626	0.19516
tr|B6K0W1|B6K0W1_SCHJY	SJAG_02679	Inorganic diphosphatase OS=Schizosaccharomyces japonicus (strain yFS275 / FY16936) OX=402676 GN=SJAG_02679 PE=3 SV=1	14	1320.87	342.897	5285.12	747.448	1924.08	988.308	129.612	2982.62	621.687	1180.56	1266.87	290.234	4110.2	922.026	1647.33	0.613568	0.593525	-0.704704	0.226561	0.856165	0.852205	-0.22404	0.069456
tr|B6JXZ4|B6JXZ4_SCHJY	SJAG_01454	Nucleolar protein 16 OS=Schizosaccharomyces japonicus (strain yFS275 / FY16936) OX=402676 GN=SJAG_01454 PE=3 SV=1	3	393.435	43.8824	545.99	233.4	304.177	315.945	17.4907	254.923	157.719	186.519	333.568	61.1321	386.558	266.133	261.848	0.613194	0.393277	-0.705584	0.405302	0.860841	0.755901	-0.216182	0.121535
tr|B6K659|B6K659_SCHJY	SJAG_04187	Hsp104-like protein OS=Schizosaccharomyces japonicus (strain yFS275 / FY16936) OX=402676 GN=SJAG_04187 PE=3 SV=2	12	670.993	118.024	1969.29	662.617	855.231	621.77	56.424	900.223	519.069	524.371	609.371	146.932	1965.89	916.296	909.622	0.613134	0.483701	-0.705725	0.315423	1.0636	0.924582	0.0889534	0.0340544
tr|B6JV83|B6JV83_SCHJY	SJAG_00289	GTPase activating protein OS=Schizosaccharomyces japonicus (strain yFS275 / FY16936) OX=402676 GN=SJAG_00289 PE=4 SV=1	5	517.462	34.1725	590.498	365.815	376.987	329.238	7.22061	298.596	289.492	231.137	454.128	55.8628	385.071	302.815	299.469	0.613116	0.359652	-0.705768	0.444118	0.794376	0.628035	-0.332107	0.202016
tr|B6K1J0|B6K1J0_SCHJY	SJAG_02920	NatA N-acetyltransferase complex subunit OS=Schizosaccharomyces japonicus (strain yFS275 / FY16936) OX=402676 GN=SJAG_02920 PE=4 SV=1	25	3442.96	248.316	4075.08	1134.35	2225.18	1978.57	92.5972	2321.18	1064.25	1364.15	3147.97	380.836	3180.05	1977.9	2171.69	0.613052	0.448494	-0.705918	0.348243	0.975963	0.963806	-0.0351023	0.0160104
tr|B6JZ17|B6JZ17_SCHJY	SJAG_01839	60S ribosome subunit biogenesis protein NIP7 OS=Schizosaccharomyces japonicus (strain yFS275 / FY16936) OX=402676 GN=SJAG_01839 PE=3 SV=1	7	1076.79	103.104	1984.58	926.166	1022.66	1054.85	40.7633	859.107	552.958	626.92	1075.25	152.192	1164.99	766.894	789.832	0.613028	0.415699	-0.705974	0.381221	0.77233	0.626235	-0.37271	0.203263
tr|B6K1H3|B6K1H3_SCHJY	PSD2	Phosphatidylserine decarboxylase proenzyme 2 OS=Schizosaccharomyces japonicus (strain yFS275 / FY16936) OX=402676 GN=PSD2 PE=3 SV=1	2	353.308	47.2953	670.921	371.388	360.728	321.513	8.4006	306.2	248.376	221.122	373.501	67.4858	480.485	333.041	313.628	0.612989	0.38675	-0.706067	0.412569	0.869431	0.772257	-0.201856	0.112238
tr|B6K0T3|B6K0T3_SCHJY	SJAG_02647	Cycloisomerase 2 family protein OS=Schizosaccharomyces japonicus (strain yFS275 / FY16936) OX=402676 GN=SJAG_02647 PE=4 SV=1	2	133.879	12.0868	196.002	131.689	118.414	91.7068	6.27331	102.935	89.4066	72.5804	110.545	20.666	162.032	125.058	104.575	0.612937	0.351465	-0.70619	0.454118	0.883131	0.786664	-0.179301	0.104211
tr|B6K1A5|B6K1A5_SCHJY	ERB1	Ribosome biogenesis protein ERB1 OS=Schizosaccharomyces japonicus (strain yFS275 / FY16936) OX=402676 GN=ERB1 PE=3 SV=1	15	1963.46	167.722	3289.83	1555.28	1744.07	1809.55	75.1592	1400.52	989.759	1068.75	1765.69	247.119	1950.82	1314.9	1319.63	0.612788	0.40625	-0.70654	0.391207	0.756638	0.595297	-0.402324	0.225267
tr|B6JXT8|B6JXT8_SCHJY	SJAG_01402	Protein-serine/threonine kinase OS=Schizosaccharomyces japonicus (strain yFS275 / FY16936) OX=402676 GN=SJAG_01402 PE=3 SV=1	2	78.9922	8.39995	126.421	81.1518	73.7412	59.1969	5.38142	60.0611	56.1113	45.1877	84.5299	17.9421	100.886	84.0825	71.8601	0.612787	0.354295	-0.706542	0.450635	0.97449	0.95302	-0.0372802	0.0208981
tr|B6K564|B6K564_SCHJY	SJAG_03832	Structural maintenance of chromosomes protein OS=Schizosaccharomyces japonicus (strain yFS275 / FY16936) OX=402676 GN=SJAG_03832 PE=3 SV=1	11	1712	176.834	2105.88	1192.35	1296.77	1323.32	50.3831	953.357	851.345	794.601	1392.18	217.494	1454.32	1184.34	1062.08	0.612756	0.356959	-0.706615	0.447381	0.819025	0.661701	-0.288021	0.179339
tr|B6K7F6|B6K7F6_SCHJY	SJAG_04665	Ribonucleoside-diphosphate reductase OS=Schizosaccharomyces japonicus (strain yFS275 / FY16936) OX=402676 GN=SJAG_04665 PE=3 SV=2	37	6209.7	625.357	8919.3	5042.41	5199.19	5075.06	218.74	3711.55	3737.28	3185.66	5652.41	940.282	6086.83	4836.31	4378.96	0.612722	0.364406	-0.706696	0.438415	0.842238	0.709942	-0.2477	0.148777
tr|B6K4R4|B6K4R4_SCHJY	SJAG_03626	Phenylalanine--tRNA ligase OS=Schizosaccharomyces japonicus (strain yFS275 / FY16936) OX=402676 GN=SJAG_03626 PE=3 SV=1	11	1594.38	213.323	2753.53	645.704	1301.73	1000.91	82.645	1549.07	557.642	797.567	1354.5	216.636	2256.34	992.363	1204.96	0.612696	0.471627	-0.706758	0.326401	0.925657	0.895592	-0.11145	0.0478898
tr|B6JYK6|B6JYK6_SCHJY	SJAG_01667	Dual specificity phosphatase Stp1 OS=Schizosaccharomyces japonicus (strain yFS275 / FY16936) OX=402676 GN=SJAG_01667 PE=3 SV=1	4	212.336	31.2911	495.334	236.531	243.873	200.307	9.96858	206.118	181.234	149.407	223.595	36.9236	345.404	203.131	202.263	0.612642	0.420706	-0.706883	0.376022	0.82938	0.730922	-0.269895	0.136129
tr|B6K2K1|B6K2K1_SCHJY	SJAG_02470	TLDc domain-containing protein 1 OS=Schizosaccharomyces japonicus (strain yFS275 / FY16936) OX=402676 GN=SJAG_02470 PE=4 SV=1	3	679.795	66.4154	674.309	287.939	427.115	429.106	36.8953	338.692	241.959	261.663	567.992	100.62	552.289	346.689	391.897	0.61263	0.385604	-0.706913	0.413858	0.917546	0.857151	-0.124147	0.0669427
tr|B6JYJ8|B6JYJ8_SCHJY	SJAG_01659	Translation initiation factor eIF2B gamma subunit OS=Schizosaccharomyces japonicus (strain yFS275 / FY16936) OX=402676 GN=SJAG_01659 PE=4 SV=2	18	7237.04	482.503	6889.34	4281.42	4722.58	3784.61	180.932	4564.28	3041.65	2892.87	4505.67	614.597	2750.72	2442.98	2578.49	0.612561	0.363334	-0.707073	0.439694	0.545993	0.281499	-0.873047	0.550523
tr|B6JXE1|B6JXE1_SCHJY	SJAG_01069	Dolichyl-diphosphooligosaccharide--protein glycosyltransferase subunit WBP1 OS=Schizosaccharomyces japonicus (strain yFS275 / FY16936) OX=402676 GN=SJAG_01069 PE=3 SV=1	18	2885.92	217.612	4240.73	1442.18	2196.61	2024.61	80.6571	2168.64	1107.6	1345.38	2192.24	300.219	2388.36	1479.81	1590.16	0.612479	0.434859	-0.707269	0.361652	0.723914	0.569899	-0.46611	0.244202
tr|B6JZ12|B6JZ12_SCHJY	SJAG_01834	Nucleoporin Pom152 OS=Schizosaccharomyces japonicus (strain yFS275 / FY16936) OX=402676 GN=SJAG_01834 PE=4 SV=1	1	118.737	22.0449	229.298	76.6732	111.688	82.5302	4.56051	128.211	58.2912	68.3982	102.415	20.6151	216.747	93.1072	108.221	0.612403	0.435121	-0.707447	0.36139	0.968956	0.955631	-0.0454963	0.0197097
tr|B6K3C4|B6K3C4_SCHJY	SJAG_03108	4-nitrophenylphosphatase OS=Schizosaccharomyces japonicus (strain yFS275 / FY16936) OX=402676 GN=SJAG_03108 PE=4 SV=1	6	655.941	166.023	2252.19	287.99	840.536	423.527	56.0494	1336.88	242.259	514.679	628.009	152.786	1917.73	440.848	784.843	0.612322	0.586234	-0.707637	0.231929	0.933741	0.931473	-0.0989051	0.0308299
tr|B6K424|B6K424_SCHJY	SJAG_03373	Fructose-bisphosphate aldolase OS=Schizosaccharomyces japonicus (strain yFS275 / FY16936) OX=402676 GN=SJAG_03373 PE=3 SV=2	37	5040.92	1369.67	18521.2	2038.15	6742.49	3629.01	509.149	10561.3	1813.67	4128.28	5013.86	1014.29	14486.1	2951.16	5866.35	0.612279	0.595023	-0.707739	0.225466	0.870058	0.867054	-0.200817	0.0619537
tr|B6JWW5|B6JWW5_SCHJY	SJAG_00890	Mannose-1-phosphate guanyltransferase OS=Schizosaccharomyces japonicus (strain yFS275 / FY16936) OX=402676 GN=SJAG_00890 PE=4 SV=2	8	921.075	118.882	1442.74	819.496	825.548	766.845	48.2955	579.438	627.034	505.403	892.15	165.967	1069.99	843.869	742.994	0.612203	0.357206	-0.707918	0.447081	0.900001	0.815315	-0.152002	0.0886744
tr|B6JY97|B6JY97_SCHJY	SJAG_01558	Signal recognition particle receptor alpha subunit Srp101 OS=Schizosaccharomyces japonicus (strain yFS275 / FY16936) OX=402676 GN=SJAG_01558 PE=4 SV=2	2	208.606	18.3377	330.754	105.014	165.678	140.371	7.79183	165.873	91.6721	101.427	166.491	22.7665	219.759	123.19	133.052	0.612194	0.439641	-0.70794	0.356901	0.803074	0.697624	-0.316395	0.156379
tr|B6K6U0|B6K6U0_SCHJY	SJAG_04429	Ubiquitin-protein ligase E3 OS=Schizosaccharomyces japonicus (strain yFS275 / FY16936) OX=402676 GN=SJAG_04429 PE=4 SV=1	2	298.734	32.1655	509.01	281.889	280.45	232.411	3.7471	224.575	225.984	171.679	266.466	47.0987	398.227	327.269	259.765	0.612157	0.379897	-0.708026	0.420334	0.926245	0.872882	-0.110534	0.0590444
tr|B6K5H4|B6K5H4_SCHJY	SJAG_03948	ATPase OS=Schizosaccharomyces japonicus (strain yFS275 / FY16936) OX=402676 GN=SJAG_03948 PE=4 SV=2	1	487.412	44.0846	802.031	389.821	430.837	319.952	16.5617	383.113	335.156	263.696	421	64.0929	579.01	388.942	363.261	0.612054	0.391997	-0.708269	0.406717	0.843152	0.735454	-0.246135	0.133444
sp|B6JVP0|DRE2_SCHJY	dre2	Fe-S cluster assembly protein dre2 OS=Schizosaccharomyces japonicus (strain yFS275 / FY16936) OX=402676 GN=dre2 PE=3 SV=1	6	845.19	99.5115	750.788	232.528	482.004	457.849	44.2844	504.041	173.771	294.986	551.171	100.499	612.287	238.63	375.647	0.611999	0.42713	-0.708398	0.36944	0.779343	0.652003	-0.35967	0.18575
tr|B6K7E6|B6K7E6_SCHJY	SJAG_04655	HAL protein kinase OS=Schizosaccharomyces japonicus (strain yFS275 / FY16936) OX=402676 GN=SJAG_04655 PE=4 SV=1	1	55.0582	6.69247	62.0742	39.0833	40.727	37.009	1.06829	32.064	29.5556	24.9242	54.621	7.48506	47.765	34.9456	36.2042	0.611982	0.331227	-0.708439	0.479875	0.888947	0.788817	-0.169831	0.103024
tr|B6JV04|B6JV04_SCHJY	SJAG_00204	WD repeat protein Vps8 OS=Schizosaccharomyces japonicus (strain yFS275 / FY16936) OX=402676 GN=SJAG_00204 PE=3 SV=1	3	201.061	25.9963	338.125	190.874	189.014	153.803	2.5934	146.907	159.379	115.671	205.489	30.9012	229.594	181.998	161.996	0.611968	0.369515	-0.708471	0.432367	0.857055	0.742196	-0.222539	0.129481
tr|B6JXR0|B6JXR0_SCHJY	SJAG_00203	Fumerate reductase OS=Schizosaccharomyces japonicus (strain yFS275 / FY16936) OX=402676 GN=SJAG_00203 PE=4 SV=1	9	748.39	125.858	1602.85	626.364	775.865	582.439	38.3095	818.064	460.366	474.795	708.168	147.99	1286.65	676.112	704.73	0.611955	0.429456	-0.708503	0.367081	0.908315	0.859937	-0.138736	0.0655333
tr|B6JX63|B6JX63_SCHJY	SJAG_00991	Hamartin OS=Schizosaccharomyces japonicus (strain yFS275 / FY16936) OX=402676 GN=SJAG_00991 PE=4 SV=1	3	266.153	21.0908	273.594	216.834	194.418	168.277	1.01004	164.303	142.262	118.963	260.078	36.3766	289.01	226.785	203.062	0.611893	0.335806	-0.708648	0.473912	1.04446	0.91961	0.0627617	0.0363963
tr|B6JVA3|B6JVA3_SCHJY	SJAG_00310	Mannan endo-1,6-alpha-mannosidase OS=Schizosaccharomyces japonicus (strain yFS275 / FY16936) OX=402676 GN=SJAG_00310 PE=3 SV=1	1	97.0187	19.54	198.852	42.5535	89.4911	54.9194	4.03037	113.897	46.1506	54.7493	85.9495	15.0772	180.872	68.7734	87.668	0.611786	0.48475	-0.708902	0.314482	0.979629	0.973589	-0.0296927	0.0116242
tr|B6JX39|B6JX39_SCHJY	PAN2	PAN2-PAN3 deadenylation complex catalytic subunit PAN2 OS=Schizosaccharomyces japonicus (strain yFS275 / FY16936) OX=402676 GN=PAN2 PE=3 SV=2	2	90.4309	15.3708	148.333	75.8638	82.4996	62.7451	2.27401	83.0355	53.7689	50.4559	76.8221	16.5941	118.819	62.9128	68.787	0.611589	0.365771	-0.709365	0.436791	0.833786	0.705542	-0.262252	0.151477
tr|B6K7H0|B6K7H0_SCHJY	SJAG_04681	5-aminoimidazole-4-carboxamide ribonucleotide formyltransferase OS=Schizosaccharomyces japonicus (strain yFS275 / FY16936) OX=402676 GN=SJAG_04681 PE=3 SV=1	17	2369.75	501.01	6606.78	1047.14	2631.17	1517.49	188.453	3849.95	878.143	1608.51	2051.2	387.127	5105.41	1376.92	2230.16	0.611328	0.550671	-0.70998	0.259108	0.847594	0.823681	-0.238554	0.0842408
tr|B6JYE9|B6JYE9_SCHJY	SJAG_01610	RNA polymerase II associated Paf1 complex OS=Schizosaccharomyces japonicus (strain yFS275 / FY16936) OX=402676 GN=SJAG_01610 PE=3 SV=1	1	23.3362	0	26.4164	15.3981	16.2877	13.4208	0	13.6034	12.797	9.9553	14.965	0	19.1617	11.3545	11.3703	0.611217	0.395221	-0.710244	0.40316	0.698092	0.522787	-0.51851	0.281675
tr|B6K1H7|B6K1H7_SCHJY	SJAG_02906	ATPase with bromodomain protein OS=Schizosaccharomyces japonicus (strain yFS275 / FY16936) OX=402676 GN=SJAG_02906 PE=4 SV=1	15	3111.71	358.63	2994.21	1422.72	1971.82	1418.46	72.9172	2034.59	1292.77	1204.68	1560.4	321.461	1804.29	1500.92	1296.77	0.610951	0.36953	-0.710871	0.432351	0.657651	0.408568	-0.604606	0.388735
tr|B6K0X6|B6K0X6_SCHJY	SJAG_02694	Calnexin Cnx1 OS=Schizosaccharomyces japonicus (strain yFS275 / FY16936) OX=402676 GN=SJAG_02694 PE=3 SV=1	9	939.356	134.009	1869.68	409.862	838.227	632.601	57.0473	1001.46	356.548	511.914	708.577	127.152	1471.35	559.946	716.756	0.610711	0.487265	-0.711439	0.312235	0.855086	0.807026	-0.225858	0.0931126
tr|B6K1C5|B6K1C5_SCHJY	SJAG_02850	Adenylosuccinate lyase OS=Schizosaccharomyces japonicus (strain yFS275 / FY16936) OX=402676 GN=SJAG_02850 PE=3 SV=1	9	783.522	150.478	2457.71	430.561	955.568	639.381	78.862	1280.48	335.317	583.51	841.906	151.724	1848.63	550.546	848.202	0.610642	0.551974	-0.711601	0.258081	0.887641	0.8712	-0.171951	0.0598819
tr|B6K890|B6K890_SCHJY	SJAG_04970	Ribose-phosphate diphosphokinase OS=Schizosaccharomyces japonicus (strain yFS275 / FY16936) OX=402676 GN=SJAG_04970 PE=3 SV=2	33	5901.02	201.065	8126.86	717.832	3736.69	4329.38	123.138	4107.03	566.493	2281.51	4199.31	258.516	5678.63	1242.19	2844.66	0.610569	0.547313	-0.711773	0.261765	0.761278	0.716223	-0.393506	0.144952
tr|B6K0N8|B6K0N8_SCHJY	SJAG_02596	6-phosphofructo-2-kinase OS=Schizosaccharomyces japonicus (strain yFS275 / FY16936) OX=402676 GN=SJAG_02596 PE=4 SV=1	9	803.255	88.9471	1418.83	1237.61	887.161	635.486	22.1274	728.48	780.542	541.659	699.451	149.655	1142.31	1068.25	764.917	0.610553	0.362387	-0.711811	0.440827	0.862208	0.754789	-0.213893	0.122174
tr|B6K1R5|B6K1R5_SCHJY	SJAG_02177	ENTH/VHS domain-containing protein Ent3 OS=Schizosaccharomyces japonicus (strain yFS275 / FY16936) OX=402676 GN=SJAG_02177 PE=4 SV=1	4	738.787	81.0504	1224.05	801.141	711.257	598.735	21.7439	553.471	562.816	434.191	709.076	132.393	835.203	614.006	572.669	0.610456	0.358877	-0.71204	0.445054	0.805151	0.642944	-0.312668	0.191827
tr|B6JVQ4|B6JVQ4_SCHJY	SJAG_00469	Siderophore-iron biosynthesis protein OS=Schizosaccharomyces japonicus (strain yFS275 / FY16936) OX=402676 GN=SJAG_00469 PE=3 SV=1	4	414.353	73.3139	864.365	328.627	420.165	346.188	29.2963	376.234	274.159	256.469	401.979	76.5392	731.226	465.71	418.864	0.610402	0.417486	-0.712169	0.379358	0.996903	0.995327	-0.0044747	0.00203436
tr|B6JZY6|B6JZY6_SCHJY	SJAG_01175	WD repeat protein Pfs2 OS=Schizosaccharomyces japonicus (strain yFS275 / FY16936) OX=402676 GN=SJAG_01175 PE=4 SV=1	9	1437.57	160.137	2859.99	2079.43	1634.28	1437.38	46.7124	1081.04	1423.9	997.258	1406.7	259.033	2177.01	1813.91	1414.16	0.610212	0.379503	-0.712618	0.420785	0.865312	0.766849	-0.208708	0.11529
tr|B6K781|B6K781_SCHJY	SJAG_04587	mRNA cleavage and polyadenylation specificity factor complex subunit Ysh1 OS=Schizosaccharomyces japonicus (strain yFS275 / FY16936) OX=402676 GN=SJAG_04587 PE=3 SV=2	16	2232.7	242.734	4402.21	3163.77	2510.35	2008.91	44.8446	1713.53	2358.67	1531.49	2243.84	394.82	3531.17	2891.51	2265.34	0.610069	0.380863	-0.712956	0.419232	0.902397	0.832704	-0.148166	0.0795093
tr|B6K545|B6K545_SCHJY	SJAG_03811	Ribose-phosphate diphosphokinase OS=Schizosaccharomyces japonicus (strain yFS275 / FY16936) OX=402676 GN=SJAG_03811 PE=3 SV=1	35	9581.33	318.24	12419.1	878.187	5799.21	6908	208.78	6275.25	757.348	3537.34	6663.4	428.895	8965.96	1806.58	4466.21	0.60997	0.551629	-0.713191	0.258353	0.77014	0.730164	-0.376807	0.136579
tr|B6K6D6|B6K6D6_SCHJY	SJAG_04265	tRNA 4-demethylwyosine synthase (AdoMet-dependent) OS=Schizosaccharomyces japonicus (strain yFS275 / FY16936) OX=402676 GN=SJAG_04265 PE=1 SV=1	3	206.465	18.9868	270.974	140.962	159.347	135.798	7.43306	141.215	104.163	97.1523	192.682	25.7269	197.613	133.112	137.283	0.60969	0.364288	-0.713852	0.438555	0.861538	0.754067	-0.215013	0.12259
tr|B6K360|B6K360_SCHJY	SJAG_03042	RITS complex subunit 3 OS=Schizosaccharomyces japonicus (strain yFS275 / FY16936) OX=402676 GN=SJAG_03042 PE=4 SV=2	5	197.576	24.301	375.059	304.171	225.277	202.268	10.1621	139.753	197.107	137.323	190.894	44.1289	229.8	261.931	181.688	0.609573	0.366864	-0.71413	0.435495	0.806512	0.649022	-0.310232	0.187741
tr|B6JVN1|B6JVN1_SCHJY	SJAG_00446	Complexed with Cdc5 protein Cwf15 OS=Schizosaccharomyces japonicus (strain yFS275 / FY16936) OX=402676 GN=SJAG_00446 PE=3 SV=1	2	220.952	24.806	236.092	146.553	157.101	141.757	7.56839	113.213	120.502	95.7601	143.224	22.4041	144.905	121.998	108.133	0.609546	0.329444	-0.714194	0.482219	0.688302	0.424905	-0.538886	0.371708
tr|B6K0B5|B6K0B5_SCHJY	SJAG_01309	Uncharacterized protein OS=Schizosaccharomyces japonicus (strain yFS275 / FY16936) OX=402676 GN=SJAG_01309 PE=3 SV=1	1	103.852	12.1852	142.641	71.5245	82.5507	76.1582	3.83009	74.8654	46.4098	50.3159	96.5685	15.5681	101.51	73.8479	71.8736	0.609515	0.365399	-0.714266	0.437232	0.870661	0.76462	-0.199818	0.116554
tr|B6JX22|B6JX22_SCHJY	SJAG_00948	ANK_REP_REGION domain-containing protein OS=Schizosaccharomyces japonicus (strain yFS275 / FY16936) OX=402676 GN=SJAG_00948 PE=3 SV=1	5	637.085	53.2114	1149.98	469.572	577.462	505.102	21.835	523.773	357.059	351.942	669.707	94.7495	875.727	583.075	555.815	0.609464	0.421342	-0.714388	0.375365	0.962513	0.941291	-0.0551225	0.0262759
tr|B6K2U8|B6K2U8_SCHJY	SJAG_03748	Rho-type GTPase activating protein Rga8 OS=Schizosaccharomyces japonicus (strain yFS275 / FY16936) OX=402676 GN=SJAG_03748 PE=4 SV=2	4	440.573	38.6384	730.798	310.303	380.078	267.438	25.1212	357.172	276.263	231.499	358.731	52.9715	616.805	392.183	355.173	0.609082	0.402932	-0.715293	0.394768	0.934473	0.897327	-0.0977755	0.0470493
tr|B6K170|B6K170_SCHJY	SJAG_05278	Pig-S OS=Schizosaccharomyces japonicus (strain yFS275 / FY16936) OX=402676 GN=SJAG_05278 PE=3 SV=2	2	65.2998	5.75924	105.003	32.0828	52.0362	34.0888	4.73939	56.0048	31.8914	31.6811	52.2318	4.86605	72.8668	41.323	42.8219	0.608828	0.43834	-0.715894	0.358188	0.822925	0.734472	-0.281167	0.134025
tr|B6K881|B6K881_SCHJY	SJAG_04960	Exocyst complex protein EXO70 OS=Schizosaccharomyces japonicus (strain yFS275 / FY16936) OX=402676 GN=SJAG_04960 PE=3 SV=1	1	108.164	7.09784	154.173	80.5013	87.484	61.7779	1.65088	81.7008	67.9173	53.2617	111.263	14.3922	124.711	97.1261	86.8731	0.608816	0.381505	-0.715921	0.4185	0.993016	0.988198	-0.0101107	0.00515602
tr|B6K6M5|B6K6M5_SCHJY	SJAG_04362	Isocitrate dehydrogenase [NADP] OS=Schizosaccharomyces japonicus (strain yFS275 / FY16936) OX=402676 GN=SJAG_04362 PE=3 SV=2	21	3282.1	293.752	5579.78	1091.31	2561.74	2070.51	110.609	3048.45	1008.71	1559.57	2631.1	377.61	4713.85	2229.65	2488.05	0.608794	0.493513	-0.715973	0.306702	0.971237	0.962136	-0.0421046	0.0167633
tr|B6K121|B6K121_SCHJY	SJAG_02741	Acetyl-coenzyme A synthetase OS=Schizosaccharomyces japonicus (strain yFS275 / FY16936) OX=402676 GN=SJAG_02741 PE=3 SV=1	39	10347.5	970.554	11707.2	6342.36	7341.9	6432.49	293.526	6212.8	4939.38	4469.55	7152.32	1222.35	7535.23	5872.27	5445.54	0.608773	0.353455	-0.716025	0.451666	0.741707	0.530613	-0.431078	0.275222
tr|B6K1I6|B6K1I6_SCHJY	SJAG_02916	Alpha-1,3-glucan synthase OS=Schizosaccharomyces japonicus (strain yFS275 / FY16936) OX=402676 GN=SJAG_02916 PE=3 SV=1	14	2234.78	247.689	3243.04	1552.45	1819.49	1364.53	74.4633	1722.26	1269.18	1107.61	1943.41	338.541	2214.32	1733.53	1557.45	0.608747	0.372357	-0.716086	0.42904	0.855982	0.742054	-0.224348	0.129565
tr|B6K6N9|B6K6N9_SCHJY	SJAG_04376	Peptidase OS=Schizosaccharomyces japonicus (strain yFS275 / FY16936) OX=402676 GN=SJAG_04376 PE=4 SV=1	1	99.3309	16.6002	262.127	85.7098	115.942	84.7875	13.0145	121.584	62.9101	70.574	82.3379	14.9624	258.088	122.619	119.502	0.608701	0.467541	-0.716194	0.33018	1.0307	0.962691	0.0436297	0.0165129
tr|B6JX44|B6JX44_SCHJY	SJAG_00971	Retromer complex subunit Vps17 OS=Schizosaccharomyces japonicus (strain yFS275 / FY16936) OX=402676 GN=SJAG_00971 PE=4 SV=2	1	48.707	3.2899	92.3363	20.4556	41.1972	29.6872	3.12896	50.2671	17.2172	25.0751	39.265	6.9998	68.2194	37.9912	38.1188	0.608661	0.497703	-0.71629	0.303029	0.925278	0.899156	-0.112042	0.046165
tr|B6JV14|B6JV14_SCHJY	SJAG_00214	Protein-tyrosine phosphatase Pyp3 OS=Schizosaccharomyces japonicus (strain yFS275 / FY16936) OX=402676 GN=SJAG_00214 PE=4 SV=1	2	52.9246	7.34643	103.436	69.1579	58.2162	41.5208	4.83166	47.097	48.222	35.4179	48.9156	11.2934	66.766	49.8053	44.1951	0.608385	0.361587	-0.716944	0.441787	0.759154	0.571828	-0.397536	0.242735
tr|B6JVV5|B6JVV5_SCHJY	SJAG_00522	2-oxoadipate and 2-oxoglutarate transporter OS=Schizosaccharomyces japonicus (strain yFS275 / FY16936) OX=402676 GN=SJAG_00522 PE=3 SV=1	4	1024.21	98.405	1411.5	392.767	731.72	672.464	31.8096	865.422	210.734	445.107	749.808	96.8403	1011.59	391.287	562.381	0.608302	0.455768	-0.717139	0.341256	0.768574	0.656067	-0.379744	0.183052
tr|B6K849|B6K849_SCHJY	SJAG_05346	Tuberin OS=Schizosaccharomyces japonicus (strain yFS275 / FY16936) OX=402676 GN=SJAG_05346 PE=4 SV=2	3	159.045	8.61277	196.867	128.185	123.177	107.557	2.9641	101.939	87.2318	74.923	133.371	22.361	146.839	115.139	104.428	0.608252	0.356453	-0.717258	0.447998	0.847781	0.719235	-0.238236	0.143129
tr|B6K1F9|B6K1F9_SCHJY	SJAG_02887	Nucleoside diphosphate kinase OS=Schizosaccharomyces japonicus (strain yFS275 / FY16936) OX=402676 GN=SJAG_02887 PE=3 SV=1	3	69.6585	25.6721	290.988	40.5233	106.71	51.5606	5.23224	169.044	33.7683	64.9013	89.9109	18.4985	240.558	51.4732	100.11	0.6082	0.586487	-0.717383	0.231741	0.938147	0.936378	-0.0921135	0.028549
tr|B6JZ15|B6JZ15_SCHJY	SJAG_01837	Aurora kinase OS=Schizosaccharomyces japonicus (strain yFS275 / FY16936) OX=402676 GN=SJAG_01837 PE=3 SV=1	2	150.055	14.9714	208.991	129.401	125.855	99.2358	9.70158	107.113	90.0093	76.5149	118.4	25.8394	129.01	103.29	94.1349	0.607963	0.339875	-0.717945	0.468681	0.747965	0.529828	-0.418957	0.275865
tr|B6K2H9|B6K2H9_SCHJY	SJAG_02447	SWI/SNF and RSC complex subunit Ssr2 OS=Schizosaccharomyces japonicus (strain yFS275 / FY16936) OX=402676 GN=SJAG_02447 PE=4 SV=1	9	1482.76	165.84	1647.63	835.91	1033.04	893.226	45.2385	872.613	700.945	628.006	932.372	156.894	1183.1	865.579	784.486	0.607923	0.350413	-0.71804	0.45542	0.759399	0.56392	-0.397069	0.248782
tr|B6K4N5|B6K4N5_SCHJY	SJAG_03597	CCR4-Not complex subunit Not1 OS=Schizosaccharomyces japonicus (strain yFS275 / FY16936) OX=402676 GN=SJAG_03597 PE=4 SV=1	23	3544.01	302.998	4634.97	2781.58	2815.89	2332.19	107.055	2200.04	2207.99	1711.82	2906.07	468.18	3625.12	2895.34	2473.68	0.607914	0.348837	-0.718061	0.457377	0.878471	0.776806	-0.186933	0.109687
tr|B6JYF6|B6JYF6_SCHJY	SJAG_01618	Non-specific serine/threonine protein kinase OS=Schizosaccharomyces japonicus (strain yFS275 / FY16936) OX=402676 GN=SJAG_01618 PE=3 SV=1	8	1222.25	101.836	1832.26	792.51	987.214	875.785	40.6179	874.536	609.328	600.067	1185.79	184.137	1333.17	845.933	887.257	0.607839	0.395906	-0.71824	0.402408	0.898749	0.830521	-0.15401	0.0806492
tr|B6K0T0|B6K0T0_SCHJY	SJAG_02644	Ribosome biogenesis regulatory protein OS=Schizosaccharomyces japonicus (strain yFS275 / FY16936) OX=402676 GN=SJAG_02644 PE=3 SV=1	6	742.123	73.2815	1224.11	540.634	645.037	609.618	30.6279	523.489	404.439	392.043	663.935	108.359	774.116	521.556	516.991	0.607784	0.39619	-0.718369	0.402096	0.801491	0.666185	-0.319242	0.176405
tr|B6K0P3|B6K0P3_SCHJY	SJAG_02601	Elongation factor 1 alpha like protein OS=Schizosaccharomyces japonicus (strain yFS275 / FY16936) OX=402676 GN=SJAG_02601 PE=4 SV=2	11	1572.07	532.295	2702.48	821.555	1407.1	953.678	170.795	1697.43	598.466	855.092	1558.42	1351.76	1958.35	1042.32	1477.71	0.607698	0.384737	-0.718573	0.414836	1.05018	0.898847	0.0706407	0.0463143
tr|B6K7Y5|B6K7Y5_SCHJY	SJAG_04858	Dipeptidase Dug1 OS=Schizosaccharomyces japonicus (strain yFS275 / FY16936) OX=402676 GN=SJAG_04858 PE=3 SV=1	4	313.591	72.3203	881.026	166.038	358.244	222.754	24.2185	498.202	125.533	217.677	280.087	58.9534	736.081	227.223	325.586	0.607622	0.530609	-0.718754	0.275225	0.908839	0.892834	-0.137903	0.0492291
tr|B6JY12|B6JY12_SCHJY	SJAG_01472	WD repeat protein OS=Schizosaccharomyces japonicus (strain yFS275 / FY16936) OX=402676 GN=SJAG_01472 PE=4 SV=1	2	250.059	25.6301	322.879	212.045	202.653	182.356	6.52958	156.163	147.445	123.123	191.134	35.628	247.214	195.77	167.436	0.607557	0.335267	-0.718909	0.474609	0.826222	0.669467	-0.275399	0.174271
tr|B6K2B5|B6K2B5_SCHJY	SJAG_02383	Polynucleotide adenylyltransferase OS=Schizosaccharomyces japonicus (strain yFS275 / FY16936) OX=402676 GN=SJAG_02383 PE=3 SV=1	2	278.026	20.7105	471.919	266.088	259.186	249.112	3.12403	220.3	157.117	157.413	272.367	31.3671	243.924	166.209	178.467	0.607337	0.388277	-0.71943	0.410858	0.688567	0.485796	-0.538332	0.313546
tr|B6K441|B6K441_SCHJY	SJAG_03393	Metallopeptidase OS=Schizosaccharomyces japonicus (strain yFS275 / FY16936) OX=402676 GN=SJAG_03393 PE=4 SV=1	1	134.505	17.1891	224.549	65.3289	110.393	88.1321	13.1133	110.458	56.3433	67.0117	129.899	25.496	169.501	82.9623	101.965	0.607028	0.429496	-0.720164	0.367041	0.923651	0.883175	-0.114581	0.053953
tr|B6K5P5|B6K5P5_SCHJY	SJAG_04021	Trafficking protein particle complex subunit OS=Schizosaccharomyces japonicus (strain yFS275 / FY16936) OX=402676 GN=SJAG_04021 PE=3 SV=1	1	95.6509	4.38637	163.989	83.8502	86.9691	85.1732	5.74374	62.879	57.3339	52.7825	78.0329	11.6686	109.92	73.1635	68.1962	0.60691	0.399806	-0.720445	0.39815	0.784143	0.647246	-0.350811	0.188931
tr|B6JZW5|B6JZW5_SCHJY	SJAG_01154	Phosphoprotein phosphatase OS=Schizosaccharomyces japonicus (strain yFS275 / FY16936) OX=402676 GN=SJAG_01154 PE=4 SV=1	1	488.872	64.0864	362.219	194.111	277.322	289.695	32.806	198.486	152.125	168.278	411.346	70.6939	333.799	202.057	254.474	0.606796	0.358901	-0.720716	0.445025	0.917612	0.855132	-0.124044	0.0679669
tr|B6K5U4|B6K5U4_SCHJY	SJAG_04070	Coatomer beta' subunit OS=Schizosaccharomyces japonicus (strain yFS275 / FY16936) OX=402676 GN=SJAG_04070 PE=3 SV=1	10	2097.34	215.823	2898.97	1380.72	1648.21	1341.95	45.8174	1465.66	1147.07	1000.12	1766.41	268.326	2305.39	1572.72	1478.21	0.606793	0.370278	-0.720724	0.431472	0.896857	0.820454	-0.15705	0.0859458
tr|B6JV25|B6JV25_SCHJY	SJAG_00225	U2AF small subunit OS=Schizosaccharomyces japonicus (strain yFS275 / FY16936) OX=402676 GN=SJAG_00225 PE=4 SV=1	3	420.214	41.498	829.155	444.144	433.753	407.982	22.0778	362.539	260.193	263.198	431.472	78.5115	460.769	414.457	346.302	0.606793	0.396434	-0.720725	0.401829	0.798387	0.6562	-0.324841	0.182964
tr|B6K0J6|B6K0J6_SCHJY	SJAG_02553	RNase P and RNase MRP subunit OS=Schizosaccharomyces japonicus (strain yFS275 / FY16936) OX=402676 GN=SJAG_02553 PE=4 SV=1	1	165.456	18.8172	217.522	82.2057	121	100.456	3.98213	125.867	63.3412	73.4116	124.224	18.2429	131.533	78.1508	88.0377	0.606706	0.397265	-0.72093	0.40092	0.727583	0.548457	-0.458817	0.260857
tr|B6JVD1|B6JVD1_SCHJY	SJAG_00338	Translation release factor eRF1 OS=Schizosaccharomyces japonicus (strain yFS275 / FY16936) OX=402676 GN=SJAG_00338 PE=3 SV=1	17	1732.21	226.448	3737.5	1590.32	1821.62	1448.92	43.0335	1715.31	1213.07	1105.08	1731.59	267.936	3092.35	1690.56	1695.61	0.606649	0.422406	-0.721066	0.37427	0.930825	0.896309	-0.103418	0.047542
tr|B6K5H3|B6K5H3_SCHJY	SJAG_05316	Proteasome subunit alpha type OS=Schizosaccharomyces japonicus (strain yFS275 / FY16936) OX=402676 GN=SJAG_05316 PE=3 SV=1	3	285.679	52.2998	652.968	127.486	279.608	200.603	14.1777	366.335	97.3404	169.614	273.417	49.5236	535.222	175.821	258.496	0.606613	0.507683	-0.721151	0.294407	0.924493	0.904756	-0.113265	0.0434685
tr|B6K2F8|B6K2F8_SCHJY	SJAG_02427	RNA-binding protein OS=Schizosaccharomyces japonicus (strain yFS275 / FY16936) OX=402676 GN=SJAG_02427 PE=4 SV=1	7	1265.81	162.354	2195.03	1285.13	1227.08	1227.28	59.0369	931.572	758.988	744.219	1249.46	213.905	1386.16	967.456	954.245	0.606496	0.365381	-0.721431	0.437254	0.777655	0.602405	-0.362798	0.220112
tr|B6K6K0|B6K6K0_SCHJY	SJAG_04335	Cullin 3 OS=Schizosaccharomyces japonicus (strain yFS275 / FY16936) OX=402676 GN=SJAG_04335 PE=3 SV=2	1	45.5199	6.63151	66.9937	37.4071	39.1381	28.9625	0	38.1263	27.8507	23.7349	43.4612	7.42146	48.324	33.1022	33.0772	0.60644	0.349188	-0.721564	0.45694	0.845142	0.710119	-0.242734	0.148669
tr|B6K2B3|B6K2B3_SCHJY	SJAG_02381	RNA-binding protein OS=Schizosaccharomyces japonicus (strain yFS275 / FY16936) OX=402676 GN=SJAG_02381 PE=4 SV=1	4	741.375	70.9492	1164.57	704.346	670.31	552.005	25.9529	570.389	477.565	406.478	714.787	102.861	857.784	637.585	578.254	0.606403	0.358019	-0.721651	0.446094	0.862667	0.753893	-0.213125	0.122691
tr|B6K3A4|B6K3A4_SCHJY	SJAG_03088	Fimbrin OS=Schizosaccharomyces japonicus (strain yFS275 / FY16936) OX=402676 GN=SJAG_03088 PE=4 SV=1	4	232.427	46.6473	686.693	112.298	269.516	150.839	21.3946	400.017	81.4293	163.42	237.052	42.0611	597.738	156.953	258.451	0.606345	0.553246	-0.721788	0.257082	0.958944	0.954952	-0.0604817	0.0200185
tr|B6K5F6|B6K5F6_SCHJY	SJAG_03931	Casein kinase II subunit beta OS=Schizosaccharomyces japonicus (strain yFS275 / FY16936) OX=402676 GN=SJAG_03931 PE=3 SV=2	4	196.579	24.3824	227.319	200.007	162.072	100.76	7.46453	150.665	134.131	98.2551	174.397	21.8054	147.71	131.748	118.915	0.606244	0.305956	-0.722029	0.51434	0.733718	0.482256	-0.446702	0.316723
tr|B6K224|B6K224_SCHJY	SJAG_02288	tRNA nucleotidyltransferase OS=Schizosaccharomyces japonicus (strain yFS275 / FY16936) OX=402676 GN=SJAG_02288 PE=3 SV=2	1	23.7512	2.42282	36.8343	17.4178	20.1065	15.2187	0.435279	15.1701	17.9227	12.1867	19.2986	5.08603	24.526	18.161	16.7679	0.606106	0.379963	-0.722357	0.420259	0.833953	0.703316	-0.261961	0.15285
tr|B6JY72|B6JY72_SCHJY	SJAG_01531	Trehalose-6-phosphate synthase OS=Schizosaccharomyces japonicus (strain yFS275 / FY16936) OX=402676 GN=SJAG_01531 PE=3 SV=2	12	1700.55	209.006	2868.63	1802.83	1645.25	1250.7	150.156	1279.21	1308.59	997.164	1420.51	314.753	2545.81	2027.58	1577.16	0.606085	0.345607	-0.722408	0.461418	0.958614	0.928504	-0.0609783	0.0322165
tr|B6K3K2|B6K3K2_SCHJY	SJAG_03191	Zf-CCCH type zinc finger protein OS=Schizosaccharomyces japonicus (strain yFS275 / FY16936) OX=402676 GN=SJAG_03191 PE=4 SV=1	1	80.988	11.9556	116.061	25.5308	58.6339	46.2441	3.92514	67.8792	24.0254	35.5185	61.3266	8.81286	77.7215	33.8313	45.4231	0.605767	0.447461	-0.723165	0.349245	0.77469	0.663836	-0.368309	0.177939
tr|B6JW17|B6JW17_SCHJY	SJAG_00584	Transcription initiation factor TFIID subunit 10 OS=Schizosaccharomyces japonicus (strain yFS275 / FY16936) OX=402676 GN=SJAG_00584 PE=3 SV=1	1	97.2215	10.2391	136.476	56.3877	75.0811	61.7581	5.12174	64.5391	50.5013	45.4801	67.8299	13.7267	80.9943	51.6836	53.5586	0.605746	0.380154	-0.723215	0.42004	0.713344	0.518006	-0.48733	0.285665
tr|B6JWP5|B6JWP5_SCHJY	SJAG_00823	Serine/threonine-protein phosphatase OS=Schizosaccharomyces japonicus (strain yFS275 / FY16936) OX=402676 GN=SJAG_00823 PE=3 SV=2	2	119.908	16.2265	218.381	114.454	117.242	93.4388	6.15406	91.0013	93.4754	71.0174	113.609	16.8264	176.476	131.59	109.625	0.605731	0.371213	-0.72325	0.430376	0.935032	0.891125	-0.0969126	0.0500614
tr|B6K2N5|B6K2N5_SCHJY	SJAG_02502	Proteasome subunit alpha type OS=Schizosaccharomyces japonicus (strain yFS275 / FY16936) OX=402676 GN=SJAG_02502 PE=3 SV=1	2	459.457	58.4643	806.123	170.547	373.648	289.619	21.0536	442.626	151.605	226.226	394.114	66.2943	612.62	270.574	335.901	0.605452	0.475737	-0.723915	0.322633	0.898976	0.859023	-0.153645	0.0659952
tr|B6JY54|B6JY54_SCHJY	SJAG_01513	Uncharacterized protein OS=Schizosaccharomyces japonicus (strain yFS275 / FY16936) OX=402676 GN=SJAG_01513 PE=4 SV=1	1	91.9326	10.739	140.231	73.6802	79.1457	68.2616	4.02024	59.7926	59.5727	47.9118	76.3718	16.6087	99.1622	87.5578	69.9251	0.605362	0.357035	-0.72413	0.44729	0.883499	0.787192	-0.1787	0.10392
tr|B6K3G0|B6K3G0_SCHJY	SJAG_03144	DNA-directed RNA polymerase subunit OS=Schizosaccharomyces japonicus (strain yFS275 / FY16936) OX=402676 GN=SJAG_03144 PE=3 SV=1	32	4962.37	513.691	6538.38	4023.28	4009.43	3441.27	186.703	3248.49	2831.75	2427.05	4040.05	707.818	4528.97	3804.41	3270.31	0.605336	0.33602	-0.724191	0.473634	0.815655	0.650994	-0.293969	0.186423
tr|B6JWX6|B6JWX6_SCHJY	SJAG_00901	RNA polymerase II transcription factor B subunit 2 OS=Schizosaccharomyces japonicus (strain yFS275 / FY16936) OX=402676 GN=SJAG_00901 PE=3 SV=1	3	96.3671	12.4251	105.582	53.7941	67.0421	45.2037	8.50398	62.3361	46.2786	40.5806	48.1074	17.7493	86.6803	61.9596	53.6242	0.6053	0.329433	-0.724277	0.482233	0.799858	0.624115	-0.322184	0.204735
tr|B6K6B4|B6K6B4_SCHJY	SJAG_04242	Sugar phosphate phosphatase OS=Schizosaccharomyces japonicus (strain yFS275 / FY16936) OX=402676 GN=SJAG_04242 PE=3 SV=1	3	286.013	44.3513	621.032	176.027	281.856	208.954	17.3751	302.767	153.207	170.576	305.218	53.8888	540.791	254.545	288.611	0.605188	0.459087	-0.724545	0.338105	1.02397	0.967518	0.0341674	0.0143411
tr|B6K5M5|B6K5M5_SCHJY	SJAG_04001	Myosin type I OS=Schizosaccharomyces japonicus (strain yFS275 / FY16936) OX=402676 GN=SJAG_04001 PE=3 SV=1	6	1292.05	131.62	2784.05	665.95	1218.42	809.325	36.8526	1537.71	565.008	737.224	1105.67	145.764	1996.25	763.754	1002.86	0.605067	0.496474	-0.724834	0.304103	0.823084	0.767119	-0.280889	0.115137
tr|B6JYK9|B6JYK9_SCHJY	SJAG_01670	DNAJC9 family DNAJ domain-containing protein OS=Schizosaccharomyces japonicus (strain yFS275 / FY16936) OX=402676 GN=SJAG_01670 PE=4 SV=1	3	389.435	35.3815	888.089	545.024	464.482	393.063	15.1682	373.063	342.814	281.027	406.498	76.518	508.155	391.744	345.729	0.605033	0.402149	-0.724915	0.395613	0.744331	0.581071	-0.425983	0.23577
tr|B6JYT9|B6JYT9_SCHJY	SJAG_01759	Signal recognition particle subunit SRP68 OS=Schizosaccharomyces japonicus (strain yFS275 / FY16936) OX=402676 GN=SJAG_01759 PE=3 SV=1	6	788.934	72.6373	1062.76	351.303	568.909	459.781	30.4849	582.329	304.192	344.197	684.161	127.781	695.314	415.377	480.658	0.605012	0.414976	-0.724963	0.381977	0.844878	0.746876	-0.243185	0.126752
tr|B6JZU7|B6JZU7_SCHJY	SJAG_01137	Histidinol dehydrogenase OS=Schizosaccharomyces japonicus (strain yFS275 / FY16936) OX=402676 GN=SJAG_01137 PE=3 SV=1	8	731.14	176.649	2775.64	272.631	989.015	472.197	75.9105	1591.62	253.546	598.318	761.923	135.115	2223.05	391.139	877.807	0.604964	0.600568	-0.725079	0.221438	0.887557	0.889647	-0.172089	0.0507824
tr|B6JYR9|B6JYR9_SCHJY	SJAG_01737	BAG family molecular chaperone regulator Bag102 OS=Schizosaccharomyces japonicus (strain yFS275 / FY16936) OX=402676 GN=SJAG_01737 PE=4 SV=1	2	588.161	34.494	752.061	230.723	401.36	371.728	20.3471	382.32	196.721	242.779	442.325	58.9955	499.434	296.374	324.282	0.604891	0.43366	-0.725252	0.362851	0.807959	0.703381	-0.307646	0.15281
tr|B6K167|B6K167_SCHJY	SJAG_02791	Phosphoserine aminotransferase OS=Schizosaccharomyces japonicus (strain yFS275 / FY16936) OX=402676 GN=SJAG_02791 PE=3 SV=1	3	446.645	87.7291	1385.72	248.307	542.1	295.234	39.319	776.499	200.563	327.904	432.773	78.6105	1125.58	387.904	506.217	0.604877	0.548281	-0.725287	0.260997	0.933807	0.925126	-0.0988041	0.033799
tr|B6K3W9|B6K3W9_SCHJY	SJAG_03313	Biotin carboxylase OS=Schizosaccharomyces japonicus (strain yFS275 / FY16936) OX=402676 GN=SJAG_03313 PE=4 SV=1	57	7480.41	1010.85	12671.5	5452.9	6653.92	4896.75	290.426	5644.03	5264.73	4023.98	6831.22	1279.89	12803.7	8364.91	7319.93	0.604754	0.38325	-0.725579	0.416518	1.10009	0.850819	0.137626	0.0701627
tr|B6K6I2|B6K6I2_SCHJY	SJAG_04315	Myosin binding vezatin family protein OS=Schizosaccharomyces japonicus (strain yFS275 / FY16936) OX=402676 GN=SJAG_04315 PE=4 SV=1	1	26.2243	2.90358	46.6819	21.8295	24.4098	18.485	1.08735	19.0391	20.4074	14.7547	23.0684	5.24316	32.1598	19.7221	20.0484	0.604458	0.387207	-0.726286	0.412057	0.821324	0.697218	-0.283977	0.156631
tr|B6K1E0|B6K1E0_SCHJY	SJAG_02866	MMS19 nucleotide excision repair protein OS=Schizosaccharomyces japonicus (strain yFS275 / FY16936) OX=402676 GN=SJAG_02866 PE=3 SV=1	6	722.933	56.1342	1029.29	563.65	593.002	470.371	15.5165	540.12	407.598	358.401	629.578	103.087	773.685	530.1	509.112	0.604385	0.365481	-0.72646	0.437135	0.858534	0.749211	-0.220052	0.125396
tr|B6K765|B6K765_SCHJY	SJAG_04571	UDP-glucose-glycoprotein glucosyltransferase Gpt1 OS=Schizosaccharomyces japonicus (strain yFS275 / FY16936) OX=402676 GN=SJAG_04571 PE=3 SV=1	5	733.627	84.9552	1212.6	499.523	632.676	487.55	28.5478	610.079	403.093	382.317	603.701	105.801	931.94	571.375	553.204	0.604286	0.394527	-0.726697	0.403923	0.874388	0.794271	-0.193655	0.100031
tr|B6JXW6|B6JXW6_SCHJY	SJAG_01428	2',3'-cyclic-nucleotide 3'-phosphodiesterase OS=Schizosaccharomyces japonicus (strain yFS275 / FY16936) OX=402676 GN=SJAG_01428 PE=4 SV=1	4	356.019	46.7232	992.842	518.666	478.563	405.061	16.1195	287.275	448.24	289.174	321.49	77.2895	929.302	839.655	541.934	0.604255	0.433997	-0.72677	0.362513	1.13242	0.831088	0.17941	0.0803531
tr|B6K664|B6K664_SCHJY	SJAG_04192	Triosephosphate isomerase OS=Schizosaccharomyces japonicus (strain yFS275 / FY16936) OX=402676 GN=SJAG_04192 PE=3 SV=1	18	1865.22	929.953	12674.8	683.931	4038.48	1191.36	328.664	7543.53	697.187	2440.19	2500.3	578.297	10442.8	1322.14	3710.88	0.604234	0.654689	-0.72682	0.183965	0.918882	0.93212	-0.122048	0.030528
tr|B6JZB9|B6JZB9_SCHJY	SJAG_01948	Endonuclease OS=Schizosaccharomyces japonicus (strain yFS275 / FY16936) OX=402676 GN=SJAG_01948 PE=3 SV=1	1	214.822	27.2746	335.139	88.4094	166.411	68.5405	12.6898	247.104	73.8656	100.55	186.072	30.587	274.291	117.268	152.054	0.604226	0.471426	-0.72684	0.326586	0.913727	0.872994	-0.130164	0.0589888
tr|B6K641|B6K641_SCHJY	SJAG_04169	Bis(5'-nucleosidyl)-tetraphosphatase OS=Schizosaccharomyces japonicus (strain yFS275 / FY16936) OX=402676 GN=SJAG_04169 PE=4 SV=1	8	4896.35	445.048	1633.42	1133.04	2026.96	2773.48	204.055	1067.31	853.845	1224.67	4180.66	449.522	1537.38	1076.57	1811.03	0.60419	0.511044	-0.726925	0.291541	0.893471	0.872118	-0.162508	0.0594249
tr|B6K2Y1|B6K2Y1_SCHJY	SJAG_02956	Zn(2)-C6 fungal-type domain-containing protein OS=Schizosaccharomyces japonicus (strain yFS275 / FY16936) OX=402676 GN=SJAG_02956 PE=4 SV=2	2	231.273	28.2953	402.215	266.501	232.071	217.401	7.97042	174.545	160.655	140.143	222.323	34.8692	189.51	159.19	151.473	0.603879	0.353972	-0.727669	0.451031	0.652701	0.402857	-0.615506	0.394849
tr|B6JXF6|B6JXF6_SCHJY	SJAG_01083	Karyopherin Kap113 OS=Schizosaccharomyces japonicus (strain yFS275 / FY16936) OX=402676 GN=SJAG_01083 PE=4 SV=2	3	138.357	12.0004	257.448	89.0997	124.226	78.7895	2.27519	122.498	96.4861	75.0122	137.439	20.4158	181.47	147.309	121.658	0.603835	0.436603	-0.727773	0.359913	0.979329	0.968612	-0.0301338	0.0138502
tr|B6JXE2|B6JXE2_SCHJY	SJAG_01070	Adenosine kinase OS=Schizosaccharomyces japonicus (strain yFS275 / FY16936) OX=402676 GN=SJAG_01070 PE=3 SV=1	4	190.587	30.6782	625.766	92.1887	234.805	119.697	15.4595	340.996	90.8723	141.756	190.668	31.808	540.357	148.923	227.939	0.603719	0.568787	-0.728051	0.24505	0.970759	0.969739	-0.0428152	0.0133453
tr|B6K6Y0|B6K6Y0_SCHJY	SJAG_04480	ATP-dependent RNA helicase Dbp5 OS=Schizosaccharomyces japonicus (strain yFS275 / FY16936) OX=402676 GN=SJAG_04480 PE=3 SV=1	7	712.369	107.965	1680.9	722.948	806.046	574.884	22.0463	719.112	630.431	486.618	669.596	140.504	1579.55	1002.1	847.938	0.603711	0.422969	-0.728071	0.373691	1.05197	0.927828	0.0730967	0.0325325
tr|B6K7Q5|B6K7Q5_SCHJY	SJAG_04771	Rho1 guanine nucleotide exchange factor 2 OS=Schizosaccharomyces japonicus (strain yFS275 / FY16936) OX=402676 GN=SJAG_04771 PE=4 SV=1	4	457.515	40.2663	735.276	416.248	412.326	361.172	17.4803	344.485	272.339	248.869	429.883	69.0422	442.572	353.281	323.695	0.603573	0.366018	-0.7284	0.436497	0.785045	0.619126	-0.349153	0.208221
tr|B6K285|B6K285_SCHJY	SJAG_02352	WDR6 family WD repeat protein OS=Schizosaccharomyces japonicus (strain yFS275 / FY16936) OX=402676 GN=SJAG_02352 PE=4 SV=2	4	169.117	19.5183	224.805	114.766	132.052	119.93	8.82275	111.395	78.5806	79.6821	158.771	19.5865	175.178	126.378	119.978	0.603416	0.349003	-0.728774	0.457171	0.908572	0.836737	-0.138327	0.0774112
tr|B6K3A2|B6K3A2_SCHJY	SJAG_03086	Actin-related protein 2/3 complex subunit 3 OS=Schizosaccharomyces japonicus (strain yFS275 / FY16936) OX=402676 GN=SJAG_03086 PE=3 SV=1	3	370.79	33.4294	721.692	355.611	370.381	255.786	9.03358	355.838	273.074	223.433	335.978	66.0391	550.006	492.782	361.201	0.603252	0.402131	-0.729167	0.395633	0.975217	0.960531	-0.0362055	0.0174885
tr|B6JZ56|B6JZ56_SCHJY	SJAG_01880	Cysteine synthase Cys12 OS=Schizosaccharomyces japonicus (strain yFS275 / FY16936) OX=402676 GN=SJAG_01880 PE=4 SV=1	1	208.204	18.1735	327.731	137.7	172.952	144.405	6.15386	167.721	99.0179	104.324	159.22	23.9863	217.703	146.168	136.769	0.603198	0.39907	-0.729296	0.398951	0.790793	0.656055	-0.338628	0.18306
tr|B6JW88|B6JW88_SCHJY	SJAG_00660	Glutamate-5-semialdehyde dehydrogenase OS=Schizosaccharomyces japonicus (strain yFS275 / FY16936) OX=402676 GN=SJAG_00660 PE=3 SV=1	3	197.22	41.2519	546.559	81.9712	216.751	128.118	21.277	300.956	72.5709	130.73	168.928	42.5676	484.535	132.232	207.066	0.603138	0.539805	-0.72944	0.267763	0.955318	0.950608	-0.0659472	0.0219984
tr|B6JZB5|B6JZB5_SCHJY	SJAG_01944	CCR4-Not complex subunit Caf16 OS=Schizosaccharomyces japonicus (strain yFS275 / FY16936) OX=402676 GN=SJAG_01944 PE=4 SV=1	1	73.9355	10.6087	145.396	63.9383	73.4696	48.1388	1.97587	73.3011	53.8142	44.3075	71.379	13.1932	161.088	104.065	87.4313	0.603072	0.40102	-0.729597	0.396834	1.19003	0.748252	0.251002	0.125952
tr|B6JXD5|B6JXD5_SCHJY	SJAG_01063	NADPH:adrenodoxin oxidoreductase, mitochondrial OS=Schizosaccharomyces japonicus (strain yFS275 / FY16936) OX=402676 GN=SJAG_01063 PE=3 SV=2	2	210.492	19.777	322.329	118.173	167.693	141.416	8.1529	139.475	115.43	101.118	172.732	29.5949	246.017	132.555	145.225	0.602998	0.402835	-0.729774	0.394873	0.866017	0.78624	-0.207533	0.104445
tr|B6K7F9|B6K7F9_SCHJY	SJAG_04669	ATP-dependent RNA helicase Has1 OS=Schizosaccharomyces japonicus (strain yFS275 / FY16936) OX=402676 GN=SJAG_04669 PE=3 SV=1	21	3244.95	309.296	4953.94	2541.49	2762.42	2656.46	94.9627	2179.21	1729.6	1665.06	3076.8	423.935	3231.58	2273.15	2251.37	0.602754	0.370472	-0.73036	0.431245	0.814998	0.676526	-0.295131	0.169715
tr|B6K026|B6K026_SCHJY	SJAG_01215	Tubulin gamma chain OS=Schizosaccharomyces japonicus (strain yFS275 / FY16936) OX=402676 GN=SJAG_01215 PE=3 SV=1	5	446.21	40.8604	573.99	329.619	347.67	283.96	6.01254	295.236	253.02	209.557	349.401	58.8794	317.177	275.411	250.217	0.602748	0.346685	-0.730374	0.460065	0.719697	0.492774	-0.474538	0.307352
tr|B6JVJ6|B6JVJ6_SCHJY	SJAG_00409	Glycerol-3-phosphate dehydrogenase [NAD(+)] OS=Schizosaccharomyces japonicus (strain yFS275 / FY16936) OX=402676 GN=SJAG_00409 PE=3 SV=1	9	1184.6	159.6	1561.05	599.758	876.252	722.597	40.6869	877.191	471.718	528.048	798.284	143.803	1306.49	724.766	743.336	0.602621	0.378978	-0.730676	0.421386	0.848313	0.746199	-0.237332	0.127146
tr|B6JW50|B6JW50_SCHJY	SJAG_00619	DNA-directed RNA polymerase III subunit RPC3 OS=Schizosaccharomyces japonicus (strain yFS275 / FY16936) OX=402676 GN=SJAG_00619 PE=3 SV=2	28	4453.87	502.597	7287.97	6445.3	4672.43	3473.39	91.558	3179.94	4515.98	2815.22	4054.06	704.664	5318.77	5685.11	3940.65	0.602516	0.345651	-0.730928	0.461362	0.843383	0.71293	-0.24574	0.146953
tr|B6JYD0|B6JYD0_SCHJY	SJAG_01590	Oxysterol binding protein OS=Schizosaccharomyces japonicus (strain yFS275 / FY16936) OX=402676 GN=SJAG_01590 PE=3 SV=2	9	1552.5	178.006	3816.44	1487.29	1758.56	1216.19	45.6732	1735.66	1240.19	1059.43	1387.79	272.989	2940.04	2078.27	1669.77	0.602441	0.447211	-0.731108	0.349488	0.949512	0.928257	-0.0747424	0.0323317
tr|B6JVG4|B6JVG4_SCHJY	SJAG_00375	Nucleoporin Nup184 OS=Schizosaccharomyces japonicus (strain yFS275 / FY16936) OX=402676 GN=SJAG_00375 PE=4 SV=2	6	1372.21	137.76	1705.02	931.399	1036.6	756.877	57.6471	875.63	807.251	624.351	1160.61	192.865	1514.38	1194.36	1015.55	0.602308	0.340157	-0.731426	0.46832	0.979699	0.963714	-0.0295889	0.016052
tr|B6K1U5|B6K1U5_SCHJY	SJAG_02206	Phenylalanyl-tRNA synthetase beta subunit OS=Schizosaccharomyces japonicus (strain yFS275 / FY16936) OX=402676 GN=SJAG_02206 PE=3 SV=1	10	1899.8	272.376	3673.81	843.234	1672.31	1240.54	95.6731	2003.69	688.915	1007.2	1584.71	275.343	2990.12	1116.89	1491.77	0.602285	0.472391	-0.731481	0.325698	0.892042	0.854303	-0.164817	0.0683883
tr|B6K1K9|B6K1K9_SCHJY	SJAG_02120	Cargo receptor for soluble protein OS=Schizosaccharomyces japonicus (strain yFS275 / FY16936) OX=402676 GN=SJAG_02120 PE=3 SV=1	1	34.668	3.97856	61.2359	33.7912	33.4184	24.8856	2.20218	31.5524	21.8406	20.1202	37.5448	5.00181	44.9465	30.1168	29.4025	0.602069	0.366631	-0.731999	0.435771	0.879829	0.792776	-0.184706	0.100849
tr|B6K7Z9|B6K7Z9_SCHJY	SJAG_04874	Obg-like ATPase 1 OS=Schizosaccharomyces japonicus (strain yFS275 / FY16936) OX=402676 GN=SJAG_04874 PE=3 SV=1	20	2694.39	622.716	8938.35	914.191	3292.41	1937.62	219.408	4905.86	861.965	1981.21	2852.02	491.263	7254.36	1345.04	2985.67	0.601751	0.578863	-0.732761	0.237424	0.906834	0.90479	-0.14109	0.0434524
tr|B6K475|B6K475_SCHJY	SJAG_03428	Zf-CHY type zinc finger protein OS=Schizosaccharomyces japonicus (strain yFS275 / FY16936) OX=402676 GN=SJAG_03428 PE=4 SV=2	1	44.3513	3.73989	63.8668	31.0708	35.7572	32.1858	2.82465	29.1801	21.8343	21.5062	46.1296	8.26939	45.4945	42.5573	35.6127	0.601451	0.367386	-0.73348	0.434877	0.995959	0.992932	-0.00584195	0.00308063
tr|B6K1V3|B6K1V3_SCHJY	SJAG_02213	Topoisomerase II-associated deadenylation-dependent mRNA-decapping factor OS=Schizosaccharomyces japonicus (strain yFS275 / FY16936) OX=402676 GN=SJAG_02213 PE=3 SV=1	7	572.596	89.9168	1005.87	559.193	556.894	445.555	39.2326	472.324	382.658	334.942	526.91	127.633	620.088	465.367	434.999	0.601447	0.347611	-0.73349	0.458906	0.781117	0.59738	-0.356389	0.223749
tr|B6JWP6|B6JWP6_SCHJY	SJAG_00824	Vacuolar membrane-associated protein IML1 OS=Schizosaccharomyces japonicus (strain yFS275 / FY16936) OX=402676 GN=SJAG_00824 PE=3 SV=1	2	110.067	8.23412	172.158	108.33	99.6973	82.53	4.46689	83.4115	69.4254	59.9584	96.3181	16.6516	82.8564	66.3355	65.5404	0.601405	0.355258	-0.733591	0.449456	0.657394	0.415769	-0.60517	0.381148
tr|B6JX80|B6JX80_SCHJY	SJAG_01005	FK506-binding protein OS=Schizosaccharomyces japonicus (strain yFS275 / FY16936) OX=402676 GN=SJAG_01005 PE=3 SV=1	7	1464.76	142.875	2793.18	1437.41	1459.56	1604.03	71.6657	1070.54	764.346	877.645	1585.07	197.167	1488.7	932.019	1050.74	0.60131	0.398083	-0.73382	0.400027	0.719903	0.544582	-0.474125	0.263937
tr|B6K4F0|B6K4F0_SCHJY	SJAG_03506	GPI ethanolamine phosphate transferase 3 OS=Schizosaccharomyces japonicus (strain yFS275 / FY16936) OX=402676 GN=SJAG_03506 PE=3 SV=1	1	12.4811	0	26.4854	9.16866	12.0338	9.77292	0	11.9732	7.19048	7.23415	13.8879	0	16.1259	10.5078	10.1304	0.601153	0.47116	-0.734196	0.326832	0.84183	0.782717	-0.2484	0.106395
tr|B6K4R1|B6K4R1_SCHJY	SJAG_03623	Ras1-Scd pathway protein Ral2 OS=Schizosaccharomyces japonicus (strain yFS275 / FY16936) OX=402676 GN=SJAG_03623 PE=4 SV=1	6	720.113	85.9955	919.936	633.921	589.991	544.469	17.152	437.977	418.746	354.586	575.642	103.658	572.106	459.122	427.632	0.601002	0.317347	-0.734558	0.498465	0.724811	0.474689	-0.464324	0.323591
tr|B6K7J9|B6K7J9_SCHJY	SJAG_04713	Uracil phosphoribosyltransferase OS=Schizosaccharomyces japonicus (strain yFS275 / FY16936) OX=402676 GN=SJAG_04713 PE=4 SV=1	4	270.941	53.5392	755.798	233.891	328.542	224.675	15.5275	369.961	179.472	197.409	291.206	56.896	636.384	281.234	316.43	0.600863	0.472767	-0.734892	0.325353	0.963133	0.95183	-0.0541927	0.0214405
tr|B6JVA7|B6JVA7_SCHJY	SJAG_00314	Sorting nexin Snx3 OS=Schizosaccharomyces japonicus (strain yFS275 / FY16936) OX=402676 GN=SJAG_00314 PE=4 SV=1	1	25.478	2.88264	70.5558	42.5472	35.3659	26.0298	0	33.0662	25.8951	21.2478	26.6809	5.75885	48.5565	35.5047	29.1252	0.600798	0.423	-0.735048	0.373659	0.82354	0.726341	-0.28009	0.13886
tr|B6K0C9|B6K0C9_SCHJY	SJAG_01323	Ribosome biogenesis protein Rrp12 OS=Schizosaccharomyces japonicus (strain yFS275 / FY16936) OX=402676 GN=SJAG_01323 PE=3 SV=1	16	1933.37	229.421	3253.47	2028.46	1861.18	1330.37	112.693	1578.72	1450.21	1118	1991.8	402.974	2429.98	1814.69	1659.86	0.600693	0.345341	-0.7353	0.461752	0.891832	0.801061	-0.165155	0.0963346
tr|B6K4X3|B6K4X3_SCHJY	SJAG_03687	Pre-mRNA-processing protein 45 OS=Schizosaccharomyces japonicus (strain yFS275 / FY16936) OX=402676 GN=SJAG_03687 PE=3 SV=2	3	751.626	87.457	657.748	307.533	451.091	393.529	32.727	380.875	276.295	270.856	433.208	85.7709	438.083	297.744	313.701	0.600448	0.355241	-0.73589	0.449476	0.695428	0.47115	-0.524026	0.326841
tr|B6JWM5|B6JWM5_SCHJY	SJAG_00803	Arrestin/PY protein 1 OS=Schizosaccharomyces japonicus (strain yFS275 / FY16936) OX=402676 GN=SJAG_00803 PE=4 SV=1	2	113.31	12.4053	216.714	109.69	113.03	93.7752	4.5107	97.576	75.5959	67.8645	102.112	13.2258	159.263	110.98	96.3952	0.600412	0.385293	-0.735976	0.414209	0.85283	0.759275	-0.22967	0.119601
tr|B6JVF1|B6JVF1_SCHJY	SJAG_00359	Glutamine synthetase OS=Schizosaccharomyces japonicus (strain yFS275 / FY16936) OX=402676 GN=SJAG_00359 PE=3 SV=2	15	1695.29	328.883	5241.27	2055.1	2330.14	1412.42	86.04	2170.96	1925.36	1398.69	1632.02	402.841	4601.38	3292.94	2482.3	0.600263	0.457616	-0.736333	0.339499	1.0653	0.916393	0.0912607	0.0379182
tr|B6K073|B6K073_SCHJY	SJAG_01264	Alpha-1,2-mannosyltransferase OS=Schizosaccharomyces japonicus (strain yFS275 / FY16936) OX=402676 GN=SJAG_01264 PE=3 SV=1	3	284.047	26.8327	621.977	176.044	277.225	212.833	7.26573	321.789	123.679	166.392	225.141	31.21	501.496	208.369	241.554	0.600204	0.47653	-0.736475	0.32191	0.871328	0.830861	-0.198713	0.0804717
tr|B6JVJ7|B6JVJ7_SCHJY	SJAG_00410	zf-LYAR domain-containing protein OS=Schizosaccharomyces japonicus (strain yFS275 / FY16936) OX=402676 GN=SJAG_00410 PE=4 SV=1	3	337.583	38.6749	696.854	350.729	355.96	300.847	14.3668	314.149	225.092	213.614	340.699	57.0009	380.006	247.871	256.394	0.600106	0.394725	-0.736712	0.403706	0.720289	0.545378	-0.473352	0.263303
tr|B6JWD9|B6JWD9_SCHJY	SJAG_00714	Aspartate aminotransferase OS=Schizosaccharomyces japonicus (strain yFS275 / FY16936) OX=402676 GN=SJAG_00714 PE=3 SV=1	1	51.8587	12.5285	162.301	26.0489	63.1843	33.1063	5.46118	89.1394	23.9513	37.9145	44.8678	10.0113	115.168	40.7197	52.6917	0.600063	0.543323	-0.736814	0.264942	0.833937	0.806274	-0.26199	0.0935176
tr|B6JXX5|B6JXX5_SCHJY	SJAG_01437	Synaptotagmin family C2 domain-containing protein OS=Schizosaccharomyces japonicus (strain yFS275 / FY16936) OX=402676 GN=SJAG_01437 PE=4 SV=1	9	1484.11	117.477	2602.93	702.383	1226.72	969.564	48.9394	1392.87	532.854	736.057	1352.84	176.221	2112.9	892.795	1133.69	0.600018	0.460717	-0.736923	0.336566	0.924159	0.895014	-0.113787	0.0481704
tr|B6K6F2|B6K6F2_SCHJY	SJAG_04284	Nucleoporin Nup61 OS=Schizosaccharomyces japonicus (strain yFS275 / FY16936) OX=402676 GN=SJAG_04284 PE=4 SV=1	5	416.523	65.5828	606.519	130.346	304.743	254.039	32.9712	329.031	115.282	182.831	293.712	66.0742	506.654	174.906	260.337	0.599951	0.435776	-0.737083	0.360736	0.854283	0.788304	-0.227214	0.103306
tr|B6K7E0|B6K7E0_SCHJY	SJAG_04649	DUF2428 domain-containing protein OS=Schizosaccharomyces japonicus (strain yFS275 / FY16936) OX=402676 GN=SJAG_04649 PE=4 SV=1	10	1422.21	151.655	2258.3	926.17	1189.58	923.971	44.3992	1103.56	782.328	713.565	1370.21	214.684	1781.49	1285.94	1163.08	0.599844	0.388339	-0.737341	0.410789	0.977721	0.963508	-0.0325053	0.0161447
tr|B6JXC3|B6JXC3_SCHJY	SJAG_01050	Fungal protein OS=Schizosaccharomyces japonicus (strain yFS275 / FY16936) OX=402676 GN=SJAG_01050 PE=4 SV=1	1	479.977	58.239	673.456	355.241	391.728	366.627	24.8446	342.332	205.846	234.912	287.292	52.061	254.723	227.033	205.277	0.599682	0.347017	-0.73773	0.459649	0.52403	0.25225	-0.932279	0.598168
tr|B6JYF1|B6JYF1_SCHJY	SJAG_01612	Gamma-glutamyltranspeptidase Ggt1 OS=Schizosaccharomyces japonicus (strain yFS275 / FY16936) OX=402676 GN=SJAG_01612 PE=4 SV=1	4	294.638	32.7344	466.22	226.701	255.073	166.492	7.9589	262.825	174.562	152.959	241.618	48.2748	424.793	254.302	242.247	0.599669	0.372958	-0.737763	0.42834	0.949715	0.917161	-0.0744337	0.0375542
tr|B6JYI5|B6JYI5_SCHJY	SJAG_01646	Trehalose-phosphate synthase Tps2 OS=Schizosaccharomyces japonicus (strain yFS275 / FY16936) OX=402676 GN=SJAG_01646 PE=3 SV=1	5	343.544	38.6845	668.004	311.499	340.433	251.174	18.1301	293.809	253.474	204.147	300.859	56.1474	508.852	341.373	301.808	0.599668	0.391451	-0.737764	0.407322	0.886541	0.81709	-0.17374	0.0877298
tr|B6K233|B6K233_SCHJY	SJAG_02297	Glucose-6-phosphate 1-dehydrogenase OS=Schizosaccharomyces japonicus (strain yFS275 / FY16936) OX=402676 GN=SJAG_02297 PE=3 SV=1	5	958.827	162.456	1860.62	437.728	854.908	559.29	42.2677	1067.84	381.024	512.605	762.991	154.985	1572.04	674.655	791.168	0.599603	0.464285	-0.73792	0.333215	0.925442	0.89783	-0.111785	0.0468057
tr|B6JWV1|B6JWV1_SCHJY	SJAG_00876	Fungal protein OS=Schizosaccharomyces japonicus (strain yFS275 / FY16936) OX=402676 GN=SJAG_00876 PE=3 SV=1	5	239.016	37.0617	715.615	436.006	356.925	183.395	10.8257	310.628	351.161	214.002	199.978	57.8604	610.498	442.059	327.599	0.599573	0.426157	-0.737992	0.37043	0.917837	0.882536	-0.123689	0.0542676
tr|B6JYS5|B6JYS5_SCHJY	SJAG_01743	Uncharacterized protein OS=Schizosaccharomyces japonicus (strain yFS275 / FY16936) OX=402676 GN=SJAG_01743 PE=4 SV=1	1	18.6419	2.74727	41.13	20.8182	20.8343	18.4271	0	15.7817	15.757	12.4914	18.7025	3.86729	41.7337	25.6643	22.4919	0.599561	0.39663	-0.738023	0.401615	1.07956	0.886445	0.110445	0.052348
tr|B6K1H4|B6K1H4_SCHJY	SJAG_02903	Dolichol-phosphate mannosyltransferase subunit 1 OS=Schizosaccharomyces japonicus (strain yFS275 / FY16936) OX=402676 GN=SJAG_02903 PE=3 SV=1	4	738.303	123.205	1843.06	503.229	801.949	557.125	57.1544	973.308	334.791	480.595	800.506	157.703	1546.24	576.95	770.35	0.599283	0.479198	-0.738691	0.319485	0.960597	0.948724	-0.0579973	0.0228603
tr|B6JYN0|B6JYN0_SCHJY	SJAG_01696	ERF-3 OS=Schizosaccharomyces japonicus (strain yFS275 / FY16936) OX=402676 GN=SJAG_01696 PE=4 SV=1	19	2060.47	289.319	5580.73	2868.34	2699.71	2142.2	105.406	2292.19	1929.6	1617.35	2170.8	409.2	3841.92	2528.61	2237.63	0.599081	0.420171	-0.739176	0.376573	0.82884	0.738114	-0.270834	0.131877
tr|B6K3P6|B6K3P6_SCHJY	SJAG_03236	tRNA dihydrouridine synthase Dus2 OS=Schizosaccharomyces japonicus (strain yFS275 / FY16936) OX=402676 GN=SJAG_03236 PE=4 SV=1	2	201.357	28.3609	241.161	122.167	148.261	143.027	9.55735	107.011	95.5982	88.7984	206.504	27.0881	193.971	147.928	143.873	0.598931	0.328567	-0.739538	0.483376	0.970399	0.946182	-0.0433502	0.0240253
tr|B6K0S4|B6K0S4_SCHJY	SJAG_02637	tRNA (adenine(58)-N(1))-methyltransferase non-catalytic subunit TRM6 OS=Schizosaccharomyces japonicus (strain yFS275 / FY16936) OX=402676 GN=SJAG_02637 PE=3 SV=1	5	360.559	38.795	428.244	208.587	259.046	268.685	13.34	196.183	141.935	155.036	268.152	46.4176	307.566	238.499	215.159	0.598487	0.354458	-0.740609	0.450435	0.83058	0.690409	-0.267809	0.160894
tr|B6K085|B6K085_SCHJY	SJAG_01277	Septin Spn1 OS=Schizosaccharomyces japonicus (strain yFS275 / FY16936) OX=402676 GN=SJAG_01277 PE=3 SV=1	1	82.1937	9.85842	132.514	61.9845	71.6377	57.4329	2.0022	65.2229	46.7913	42.8623	72.433	15.6004	124.942	93.3354	76.5777	0.598321	0.370094	-0.741008	0.431688	1.06896	0.890104	0.0962062	0.0505594
tr|B6JXG8|B6JXG8_SCHJY	SJAG_00107	YjgF family protein Mmf1 OS=Schizosaccharomyces japonicus (strain yFS275 / FY16936) OX=402676 GN=SJAG_00107 PE=3 SV=1	1	109.865	39.5078	654.732	30.8644	208.742	61.7984	12.4315	388.205	37.1278	124.891	106.391	22.4493	559.634	75.4731	190.987	0.598301	0.650474	-0.741057	0.18677	0.914941	0.93032	-0.12825	0.0313677
tr|B6JZ24|B6JZ24_SCHJY	SJAG_01846	But2 family protein But2 OS=Schizosaccharomyces japonicus (strain yFS275 / FY16936) OX=402676 GN=SJAG_01846 PE=4 SV=1	3	551.604	166.853	2210.92	181.104	777.62	357.931	59.8414	1247.79	195.2	465.191	548.209	130.759	1716.7	334.603	682.568	0.598223	0.599389	-0.741244	0.222291	0.877765	0.880162	-0.188094	0.0554372
tr|B6JYG0|B6JYG0_SCHJY	SJAG_01622	RSC complex subunit Rsc9 OS=Schizosaccharomyces japonicus (strain yFS275 / FY16936) OX=402676 GN=SJAG_01622 PE=4 SV=1	5	727.583	96.6151	726.98	473.222	506.1	425.542	28.2661	392.954	364.143	302.726	436.625	99.4543	521.592	468.11	381.445	0.598155	0.298396	-0.741409	0.525208	0.753696	0.51225	-0.407946	0.290518
tr|B6K536|B6K536_SCHJY	SJAG_03802	AMP-activated protein kinase beta subunit OS=Schizosaccharomyces japonicus (strain yFS275 / FY16936) OX=402676 GN=SJAG_03802 PE=3 SV=1	3	366.09	37.0193	682.984	328.28	353.593	282.977	15.7788	299.005	248.057	211.454	387.203	55.8467	463.463	335.992	310.626	0.598016	0.385711	-0.741744	0.413738	0.878484	0.797576	-0.186912	0.0982277
tr|B6JVK1|B6JVK1_SCHJY	SJAG_00414	GTPase Cwf10 OS=Schizosaccharomyces japonicus (strain yFS275 / FY16936) OX=402676 GN=SJAG_00414 PE=3 SV=1	15	2590.67	251.137	3341.43	1991.45	2043.67	1738.38	78.1295	1589.34	1481.79	1221.91	1977.55	317.795	2346.32	1764.88	1601.64	0.597899	0.331948	-0.742026	0.47893	0.783705	0.600669	-0.351617	0.221364
tr|B6K2N6|B6K2N6_SCHJY	SJAG_02503	Ubiquitin/metalloprotease fusion protein OS=Schizosaccharomyces japonicus (strain yFS275 / FY16936) OX=402676 GN=SJAG_02503 PE=4 SV=1	1	37.0573	5.75956	41.8413	25.5777	27.559	17.0832	0.867131	26.9015	21.0511	16.4757	32.6326	5.2005	35.4691	29.031	25.5833	0.597836	0.305168	-0.742179	0.515462	0.928311	0.858404	-0.107319	0.066308
tr|B6JWI8|B6JWI8_SCHJY	SJAG_00764	Ubiquitin carboxyl-terminal hydrolase OS=Schizosaccharomyces japonicus (strain yFS275 / FY16936) OX=402676 GN=SJAG_00764 PE=3 SV=2	1	127.415	9.64628	185.446	97.4873	104.999	102.61	3.35095	86.8404	58.2253	62.7567	114.17	18.6177	107.427	76.9545	79.2923	0.59769	0.368529	-0.74253	0.433528	0.755175	0.573486	-0.405118	0.241477
tr|B6K188|B6K188_SCHJY	SJAG_02810	MBF transcription factor complex subunit Cdc10 OS=Schizosaccharomyces japonicus (strain yFS275 / FY16936) OX=402676 GN=SJAG_02810 PE=4 SV=1	4	400.517	45.3359	492.156	228.856	291.716	200.09	5.93025	250.047	241.331	174.35	230.472	38.7274	254.488	219.838	185.881	0.597668	0.352104	-0.742583	0.453328	0.637199	0.386993	-0.650184	0.412297
tr|B6JWK6|B6JWK6_SCHJY	SJAG_00783	Vacuolar import and degradation protein 21 OS=Schizosaccharomyces japonicus (strain yFS275 / FY16936) OX=402676 GN=SJAG_00783 PE=3 SV=1	3	178.07	18.8224	228.705	145.318	142.729	123.816	9.6135	102.747	104.919	85.2739	113.815	16.7416	145.411	135.073	102.76	0.597454	0.317987	-0.743101	0.49759	0.719968	0.487711	-0.473996	0.311837
tr|B6JZL5|B6JZL5_SCHJY	SJAG_02058	CMGC/SRPK protein kinase Dsk1 OS=Schizosaccharomyces japonicus (strain yFS275 / FY16936) OX=402676 GN=SJAG_02058 PE=4 SV=1	7	477.789	68.2945	762.983	520.576	457.411	410.404	16.0909	338.82	327.702	273.254	412.43	105.2	414.138	354.941	321.677	0.597394	0.325158	-0.743246	0.487906	0.703257	0.444005	-0.507876	0.352613
tr|B6JVV4|B6JVV4_SCHJY	SJAG_00521	Actin cytoskeleton-regulatory complex protein SLA1 OS=Schizosaccharomyces japonicus (strain yFS275 / FY16936) OX=402676 GN=SJAG_00521 PE=3 SV=1	4	357.858	44.2624	780.825	468.569	412.879	346.867	10.2283	335.413	293.853	246.59	354.52	80.8842	662.651	434.584	383.16	0.597247	0.381418	-0.743601	0.418599	0.92802	0.883367	-0.107771	0.0538587
tr|B6JVE5|B6JVE5_SCHJY	SJAG_00353	Cell division cycle protein 123 OS=Schizosaccharomyces japonicus (strain yFS275 / FY16936) OX=402676 GN=SJAG_00353 PE=3 SV=2	3	411.069	64.6652	1022.08	508.585	501.6	415.302	20.5805	359.772	402.061	299.429	428.353	83.517	867.155	618.388	499.353	0.596948	0.404921	-0.744323	0.39263	0.995521	0.993338	-0.00647601	0.00290291
tr|B6K0N1|B6K0N1_SCHJY	SJAG_02589	SWI/SNF and RSC complex subunit Ssr1 OS=Schizosaccharomyces japonicus (strain yFS275 / FY16936) OX=402676 GN=SJAG_02589 PE=4 SV=1	3	784.208	83.796	843.729	486.46	549.548	440.688	20.5012	448.565	402.377	328.033	528.294	87.4416	611.214	499.317	431.567	0.596914	0.324077	-0.744406	0.489352	0.785312	0.596653	-0.348663	0.224278
tr|B6K8B3|B6K8B3_SCHJY	SJAG_04990	Ubiquitin-protein ligase E3 OS=Schizosaccharomyces japonicus (strain yFS275 / FY16936) OX=402676 GN=SJAG_04990 PE=4 SV=1	3	557.993	39.5036	802.016	438.071	459.396	360.082	10.8379	381.88	344.049	274.212	498.317	75.6492	506.111	390.192	367.567	0.596897	0.358357	-0.744445	0.445684	0.80011	0.646276	-0.32173	0.189582
tr|B6K6M2|B6K6M2_SCHJY	SJAG_04358	TRAPP complex subunit Trs120 OS=Schizosaccharomyces japonicus (strain yFS275 / FY16936) OX=402676 GN=SJAG_04358 PE=4 SV=1	2	173.901	55.2311	302.788	201.864	183.446	107.184	34.4645	151.533	144.523	109.426	138.539	66.7091	192.631	155.549	138.357	0.596503	0.259976	-0.745398	0.585067	0.754211	0.471141	-0.40696	0.326849
tr|B6K6M1|B6K6M1_SCHJY	SJAG_04357	Proteasome subunit alpha type OS=Schizosaccharomyces japonicus (strain yFS275 / FY16936) OX=402676 GN=SJAG_04357 PE=3 SV=1	5	252.957	62.2088	513.652	182.132	252.737	185.138	18.1698	255.965	143.657	150.732	183.019	46.3287	393.398	200.508	205.813	0.596399	0.391437	-0.745649	0.407338	0.814337	0.708516	-0.296302	0.14965
tr|B6JZJ8|B6JZJ8_SCHJY	ADK1	Adenylate kinase OS=Schizosaccharomyces japonicus (strain yFS275 / FY16936) OX=402676 GN=ADK1 PE=3 SV=1	10	992.784	616.852	8625.88	387.829	2655.84	545.74	200.641	5142.11	446.798	1583.82	1364.01	368.574	6866.85	737.794	2334.31	0.596355	0.664001	-0.745756	0.177831	0.878935	0.902538	-0.186172	0.0445345
tr|B6K760|B6K760_SCHJY	SJAG_04566	AAA domain-containing protein OS=Schizosaccharomyces japonicus (strain yFS275 / FY16936) OX=402676 GN=SJAG_04566 PE=3 SV=2	1	110.067	12.9037	238.832	144.112	126.479	116.977	5.21267	61.9012	117.61	75.4252	109.195	21.9513	296.566	230.989	164.675	0.596347	0.387985	-0.745775	0.411185	1.302	0.639173	0.38073	0.194382
tr|B6K0B0|B6K0B0_SCHJY	SJAG_01303	Ribosomal protein subunit L51 OS=Schizosaccharomyces japonicus (strain yFS275 / FY16936) OX=402676 GN=SJAG_01303 PE=3 SV=2	1	132.333	8.14541	238.201	123.022	125.425	122.181	6.64735	92.2125	78.0869	74.7819	118.38	18.9888	136.374	109.546	95.8222	0.596227	0.387739	-0.746067	0.411461	0.763978	0.607461	-0.388397	0.216482
tr|B6K7R9|B6K7R9_SCHJY	SJAG_04785	Serine protease Psp3 OS=Schizosaccharomyces japonicus (strain yFS275 / FY16936) OX=402676 GN=SJAG_04785 PE=3 SV=1	1	55.128	6.92025	105.391	24.5382	47.9944	25.3419	1.60516	68.8573	18.656	28.6151	57.4988	8.87178	97.3052	40.9988	51.1686	0.596218	0.486469	-0.746089	0.312945	1.06614	0.914585	0.0923951	0.0387761
tr|B6K770|B6K770_SCHJY	SJAG_04576	Histone deacetylase complex subunit Rxt2 OS=Schizosaccharomyces japonicus (strain yFS275 / FY16936) OX=402676 GN=SJAG_04576 PE=4 SV=1	2	95.6876	8.77916	122.252	69.3661	74.0212	53.3226	8.90346	57.6623	56.5831	44.1179	74.7196	11.07	87.7007	71.4339	61.231	0.596016	0.325415	-0.746576	0.487563	0.827209	0.683303	-0.273675	0.165387
tr|B6K0P0|B6K0P0_SCHJY	SJAG_02598	ATP synthase subunit beta OS=Schizosaccharomyces japonicus (strain yFS275 / FY16936) OX=402676 GN=SJAG_02598 PE=3 SV=1	3	498.58	63.7033	693.218	164.944	355.111	259.792	17.7918	400.941	168.081	211.651	349.143	51.188	552.958	243.807	299.274	0.596014	0.431542	-0.746581	0.364977	0.842761	0.767553	-0.246804	0.114891
tr|B6K3Z6|B6K3Z6_SCHJY	SJAG_05297	CAND1/TIP120 protein OS=Schizosaccharomyces japonicus (strain yFS275 / FY16936) OX=402676 GN=SJAG_05297 PE=3 SV=1	3	210.099	17.0471	299.141	145.586	167.968	121.515	8.32593	148.59	121.934	100.091	197.202	29.5673	273.305	188.407	172.12	0.595894	0.36229	-0.746873	0.440944	1.02472	0.959507	0.0352287	0.017952
tr|B6K5V8|B6K5V8_SCHJY	SJAG_04084	Ribosomal RNA-processing protein 43 OS=Schizosaccharomyces japonicus (strain yFS275 / FY16936) OX=402676 GN=SJAG_04084 PE=3 SV=1	5	713.087	79.7543	1047.06	521.071	590.243	377.461	29.3516	589.044	410.894	351.688	629.733	116.526	836.041	635.966	554.567	0.595835	0.355298	-0.747015	0.449407	0.939556	0.893097	-0.0899487	0.0491015
tr|B6JVW5|B6JVW5_SCHJY	SJAG_00531	U4/U6 X U5 tri-snRNP complex subunit Prp4 family protein OS=Schizosaccharomyces japonicus (strain yFS275 / FY16936) OX=402676 GN=SJAG_00531 PE=4 SV=1	2	165.385	17.9715	209.756	100.223	123.334	104.074	4.62466	103.655	81.513	73.4667	121.495	19.3782	143.562	94.0553	94.6226	0.595673	0.347978	-0.747407	0.458448	0.767207	0.587902	-0.382312	0.230695
tr|B6K388|B6K388_SCHJY	LSM4	U6 snRNA-associated Sm-like protein LSm4 OS=Schizosaccharomyces japonicus (strain yFS275 / FY16936) OX=402676 GN=LSM4 PE=3 SV=1	3	632.902	73.8565	1113.14	475.584	573.871	479.795	29.3326	544.603	313.615	341.836	553.695	105.868	758.291	543.249	490.276	0.595668	0.388422	-0.747419	0.410696	0.854331	0.756088	-0.227132	0.121428
tr|B6K519|B6K519_SCHJY	SJAG_03785	ATP-binding cassette transporter abc1 OS=Schizosaccharomyces japonicus (strain yFS275 / FY16936) OX=402676 GN=SJAG_03785 PE=4 SV=1	1	570.838	51.0315	902.332	301.874	456.519	363.874	16.2742	468.605	238.861	271.904	522.247	60.273	729.3	386.125	424.486	0.595602	0.416705	-0.74758	0.380171	0.929833	0.894244	-0.104957	0.0485439
tr|B6JYC4|B6JYC4_SCHJY	SJAG_05240	U6 snRNP-associated protein Lsm7 OS=Schizosaccharomyces japonicus (strain yFS275 / FY16936) OX=402676 GN=SJAG_05240 PE=3 SV=1	4	260.567	33.3371	576.206	215.711	271.455	210.493	13.8248	259.61	162.639	161.642	253.529	46.0235	383.829	216.431	224.953	0.595463	0.425378	-0.747915	0.371225	0.828693	0.740097	-0.27109	0.130712
tr|B6K231|B6K231_SCHJY	SJAG_02295	U5 snRNP complex subunit Brr2 OS=Schizosaccharomyces japonicus (strain yFS275 / FY16936) OX=402676 GN=SJAG_02295 PE=4 SV=1	21	4117.78	446.979	4828.84	2922.01	3078.9	2588.6	154.411	2419.21	2167.46	1832.42	3091.58	474.835	3313.24	2662.33	2385.5	0.595154	0.316101	-0.748666	0.500174	0.774788	0.575117	-0.368127	0.240243
tr|B6K415|B6K415_SCHJY	SJAG_03363	Leptomycin efflux transporter Pmd1 OS=Schizosaccharomyces japonicus (strain yFS275 / FY16936) OX=402676 GN=SJAG_03363 PE=4 SV=1	4	442.67	37.4981	580.938	274.919	334.006	241.857	13.0903	322.502	217.656	198.776	408.272	88.7239	485.343	417.921	350.065	0.595128	0.362449	-0.748729	0.440753	1.04808	0.916737	0.0677475	0.037755
tr|B6K009|B6K009_SCHJY	SJAG_01198	Dihydrofolate reductase OS=Schizosaccharomyces japonicus (strain yFS275 / FY16936) OX=402676 GN=SJAG_01198 PE=4 SV=1	19	2608.33	291.183	4577.53	1905.6	2345.66	1508.9	51.5993	2393.07	1629.31	1395.72	2353.12	419.151	3530.22	2434.51	2184.25	0.595022	0.394677	-0.748985	0.403758	0.931188	0.888444	-0.102856	0.05137
tr|B6K220|B6K220_SCHJY	SJAG_02284	Uncharacterized protein OS=Schizosaccharomyces japonicus (strain yFS275 / FY16936) OX=402676 GN=SJAG_02284 PE=4 SV=2	1	22.4902	3.60684	47.9686	34.0862	27.038	25.9934	0.353387	18.0256	19.9637	16.084	22.3485	3.7697	28.3666	22.5183	19.2508	0.594868	0.361827	-0.749358	0.441499	0.711991	0.504842	-0.49007	0.296845
tr|B6K442|B6K442_SCHJY	SJAG_03394	Transcriptional regulator OS=Schizosaccharomyces japonicus (strain yFS275 / FY16936) OX=402676 GN=SJAG_03394 PE=4 SV=1	1	100.666	17.737	112.801	59.5165	72.6801	72.9261	12.0963	48.5685	39.3489	43.2349	83.6975	18.8482	91.014	72.2441	66.451	0.594866	0.293096	-0.749363	0.53299	0.914293	0.826115	-0.129271	0.0829597
tr|B6JWG1|B6JWG1_SCHJY	SJAG_00737	Serine protease OS=Schizosaccharomyces japonicus (strain yFS275 / FY16936) OX=402676 GN=SJAG_00737 PE=3 SV=1	4	328.437	43.7854	596.658	149.101	279.495	156.046	16.357	359.028	133.587	166.255	249.927	37.8088	504.432	181.078	243.311	0.594838	0.457415	-0.749431	0.33969	0.870538	0.823984	-0.20002	0.0840812
tr|B6K6U6|B6K6U6_SCHJY	SJAG_04435	Non-specific serine/threonine protein kinase OS=Schizosaccharomyces japonicus (strain yFS275 / FY16936) OX=402676 GN=SJAG_04435 PE=4 SV=1	2	104.756	8.38371	181.988	91.654	96.6954	82.7338	3.36074	73.933	70.0323	57.515	103.366	15.3821	109.81	71.5003	75.0146	0.594805	0.376771	-0.74951	0.423923	0.775782	0.624573	-0.366276	0.204417
tr|B6K6D8|B6K6D8_SCHJY	SJAG_04268	HAL protein kinase Oca2 OS=Schizosaccharomyces japonicus (strain yFS275 / FY16936) OX=402676 GN=SJAG_04268 PE=4 SV=2	1	90.0705	17.6855	207.913	151.022	116.673	125.614	6.21764	57.6451	88.0857	69.3906	107.646	21.5439	142.738	117.891	97.4547	0.594746	0.369862	-0.749655	0.431961	0.835283	0.708444	-0.259664	0.149695
tr|B6K7B1|B6K7B1_SCHJY	SJAG_04619	E3 ubiquitin-protein ligase OS=Schizosaccharomyces japonicus (strain yFS275 / FY16936) OX=402676 GN=SJAG_04619 PE=3 SV=2	4	569.045	53.0691	741.476	583.98	486.893	273.458	25.1354	451.551	408.082	289.557	540.606	86.8716	733.387	594.747	488.903	0.594703	0.316731	-0.749758	0.49931	1.00413	0.992496	0.00594461	0.0032712
tr|B6JXQ6|B6JXQ6_SCHJY	SJAG_00198	DNA ligase OS=Schizosaccharomyces japonicus (strain yFS275 / FY16936) OX=402676 GN=SJAG_00198 PE=3 SV=1	1	50.1929	5.21184	100.041	41.9977	49.3609	37.9392	1.00803	45.2628	33.2059	29.354	44.7166	6.74383	74.9716	49.3184	43.9376	0.594681	0.406667	-0.749811	0.390761	0.890131	0.829892	-0.167911	0.0809785
tr|B6JY35|B6JY35_SCHJY	SJAG_01494	Noc complex subunit Noc2 family protein OS=Schizosaccharomyces japonicus (strain yFS275 / FY16936) OX=402676 GN=SJAG_01494 PE=3 SV=1	5	816.325	74.107	1260.09	638.785	697.327	657.796	32.8827	595.53	372.484	414.673	862.25	111.488	888.479	605.724	616.985	0.594661	0.365867	-0.74986	0.436677	0.884786	0.801454	-0.176599	0.0961212
tr|B6K3W4|B6K3W4_SCHJY	SJAG_03306	Aspartate transaminase OS=Schizosaccharomyces japonicus (strain yFS275 / FY16936) OX=402676 GN=SJAG_03306 PE=3 SV=1	7	801.415	144.092	1811.32	425.231	795.514	431.104	41.3232	1078.58	341.197	473.051	680.196	132.623	1564.44	598.563	743.956	0.594648	0.482644	-0.749892	0.316373	0.935188	0.916587	-0.0966719	0.0378265
tr|B6K6Y1|B6K6Y1_SCHJY	SJAG_04481	Spermidine synthase OS=Schizosaccharomyces japonicus (strain yFS275 / FY16936) OX=402676 GN=SJAG_04481 PE=3 SV=1	10	1518.07	381.021	4591.16	714.489	1801.18	963.473	122.523	2601.57	594.974	1070.63	1407.29	286.038	3938.05	1064.25	1673.91	0.594406	0.537972	-0.75048	0.26924	0.929337	0.921933	-0.105727	0.0353005
tr|B6JZY5|B6JZY5_SCHJY	SJAG_01174	Sad1 interacting factor 3 OS=Schizosaccharomyces japonicus (strain yFS275 / FY16936) OX=402676 GN=SJAG_01174 PE=3 SV=1	1	232.092	16.5206	198.617	110.361	139.398	143.308	6.21136	102.58	79.1105	82.8025	152.611	25.2068	81.2459	70.8603	82.481	0.594002	0.36155	-0.751461	0.441832	0.591696	0.3521	-0.757073	0.453333
tr|B6K851|B6K851_SCHJY	SJAG_04928	Tripeptidyl-peptidase II OS=Schizosaccharomyces japonicus (strain yFS275 / FY16936) OX=402676 GN=SJAG_04928 PE=4 SV=1	4	340.061	92.6354	675.311	453.379	390.347	271.602	46.0934	300.298	309.321	231.829	309.148	108.937	593.44	442.376	363.475	0.593904	0.303094	-0.751697	0.518423	0.93116	0.871454	-0.102899	0.0597557
tr|B6K685|B6K685_SCHJY	SJAG_04213	RSC complex subunit Sfh1 OS=Schizosaccharomyces japonicus (strain yFS275 / FY16936) OX=402676 GN=SJAG_04213 PE=3 SV=2	1	135.703	11.5257	161.419	91.8921	100.135	76.515	5.30838	83.5051	72.548	59.4691	93.5223	15.7907	109.601	85.7406	76.1636	0.59389	0.331308	-0.751733	0.479769	0.76061	0.563747	-0.394771	0.248916
tr|B6JWC7|B6JWC7_SCHJY	SJAG_00701	Zf-C2H2 type zinc finger protein OS=Schizosaccharomyces japonicus (strain yFS275 / FY16936) OX=402676 GN=SJAG_00701 PE=4 SV=2	1	19.3284	4.0386	25.9653	22.8319	18.041	15.6118	0.321158	17.0695	9.83221	10.7087	12.7914	2.88797	17.071	17.5199	12.5676	0.593572	0.281978	-0.752504	0.549784	0.69661	0.395622	-0.521578	0.402719
tr|B6K6Y2|B6K6Y2_SCHJY	SJAG_04482	Glutaminyl-tRNA synthetase OS=Schizosaccharomyces japonicus (strain yFS275 / FY16936) OX=402676 GN=SJAG_04482 PE=3 SV=2	14	1212.59	211.196	2531.4	383.081	1084.57	778.5	86.086	1369.43	340.379	643.599	1053.42	182.348	1935.79	584.613	939.043	0.593416	0.49799	-0.752885	0.302779	0.865823	0.831036	-0.207856	0.0803799
tr|B6K2V0|B6K2V0_SCHJY	SJAG_03750	Sterol 14-demethylase OS=Schizosaccharomyces japonicus (strain yFS275 / FY16936) OX=402676 GN=SJAG_03750 PE=3 SV=2	8	983.276	106.041	1737.95	550.929	844.549	611.132	37.6852	943.709	412.074	501.15	831.626	117.935	1300.89	604.885	713.834	0.593394	0.42818	-0.752939	0.368374	0.845225	0.770279	-0.242593	0.113352
tr|B6JZ14|B6JZ14_SCHJY	SJAG_01836	CAF1 family ribonuclease OS=Schizosaccharomyces japonicus (strain yFS275 / FY16936) OX=402676 GN=SJAG_01836 PE=3 SV=1	2	100.207	7.46125	153.942	79.0588	85.1673	60.9497	1.51402	73.9297	65.716	50.5274	68.4615	17.9329	94.4154	91.2382	68.012	0.593272	0.365352	-0.753234	0.437289	0.79857	0.646327	-0.32451	0.189547
tr|B6JWG3|B6JWG3_SCHJY	SJAG_00739	SWI/SNF and RSC complex subunit Ssr3 OS=Schizosaccharomyces japonicus (strain yFS275 / FY16936) OX=402676 GN=SJAG_00739 PE=4 SV=1	3	509.77	55.0712	550.155	326.677	360.418	288.864	18.0509	306.125	241.897	213.734	328.706	69.4664	401.299	353.408	288.22	0.593017	0.315049	-0.753854	0.501622	0.799682	0.61527	-0.322503	0.210935
tr|B6JWF6|B6JWF6_SCHJY	SJAG_00732	Fasciclin domain-containing protein OS=Schizosaccharomyces japonicus (strain yFS275 / FY16936) OX=402676 GN=SJAG_00732 PE=4 SV=1	1	42.7937	5.26249	65.2585	36.4832	37.4495	36.105	0.762064	28.6489	23.31	22.2065	41.1437	4.23842	44.1148	30.5976	30.0236	0.592972	0.342411	-0.753964	0.465452	0.80171	0.647131	-0.318847	0.189008
tr|B6K6R2|B6K6R2_SCHJY	SJAG_04400	Ran GAP Rna1 OS=Schizosaccharomyces japonicus (strain yFS275 / FY16936) OX=402676 GN=SJAG_04400 PE=4 SV=1	6	523.379	135.478	1759.64	294.779	678.319	370.563	45.6882	930.609	261.945	402.201	502.536	103.454	1407.65	412.852	606.623	0.592938	0.538186	-0.754046	0.269067	0.894303	0.882502	-0.161164	0.0542842
sp|B6K052|GET3_SCHJY	get3	ATPase get3 OS=Schizosaccharomyces japonicus (strain yFS275 / FY16936) OX=402676 GN=get3 PE=3 SV=1	5	1286.68	169.215	3069.83	543.366	1267.27	660.906	60.2855	1814.89	468.971	751.263	1157.29	188.036	2613.28	817.605	1194.05	0.592819	0.520879	-0.754337	0.283263	0.942222	0.932228	-0.0858605	0.0304779
tr|B6JZH7|B6JZH7_SCHJY	SJAG_02017	Translation elongation factor EF-1 gamma subunit OS=Schizosaccharomyces japonicus (strain yFS275 / FY16936) OX=402676 GN=SJAG_02017 PE=4 SV=1	26	4794.28	725.357	11477.8	2124.1	4780.38	2981.31	238.34	6592.98	1521.98	2833.65	4247.46	659.833	8819.39	2800.7	4131.85	0.592767	0.512432	-0.754464	0.290363	0.864333	0.833765	-0.21034	0.0789564
tr|B6JWG5|B6JWG5_SCHJY	SJAG_00741	TBP-associated factor 4 OS=Schizosaccharomyces japonicus (strain yFS275 / FY16936) OX=402676 GN=SJAG_00741 PE=3 SV=2	4	1338.62	131.964	1654.85	734.7	965.034	759.47	31.4491	838.214	658.775	571.977	727.948	110.668	806.959	701.004	586.645	0.592702	0.356233	-0.754622	0.448266	0.607901	0.364246	-0.718092	0.438605
tr|B6K4J4|B6K4J4_SCHJY	SJAG_03555	Alpha-1,2-galactosyltransferase OS=Schizosaccharomyces japonicus (strain yFS275 / FY16936) OX=402676 GN=SJAG_03555 PE=3 SV=1	2	98.4706	11.7107	156.968	80.8847	87.0085	72.0254	2.27166	79.2858	52.6875	51.5676	82.5982	12.8715	108.348	74.8868	69.6761	0.592673	0.354132	-0.754692	0.450835	0.800797	0.650516	-0.320492	0.186742
tr|B6K1B2|B6K1B2_SCHJY	SJAG_02837	Uncharacterized protein OS=Schizosaccharomyces japonicus (strain yFS275 / FY16936) OX=402676 GN=SJAG_02837 PE=4 SV=1	8	3002.11	378.053	2219.03	1412.33	1752.88	1320.25	69.5218	1162.11	1602.84	1038.68	1407.04	267.439	1025.42	1485.86	1046.44	0.592556	0.325708	-0.754976	0.487172	0.596983	0.317503	-0.744239	0.498252
tr|B6K5T9|B6K5T9_SCHJY	SJAG_04065	tRNA pseudouridine synthase OS=Schizosaccharomyces japonicus (strain yFS275 / FY16936) OX=402676 GN=SJAG_04065 PE=3 SV=1	4	445.151	60.8994	924.918	369.491	450.115	360.675	11.9997	439.926	254.186	266.697	366.821	80.5492	746.305	471.121	416.199	0.592508	0.408699	-0.755093	0.388596	0.924651	0.88572	-0.113019	0.0527036
tr|B6JZQ0|B6JZQ0_SCHJY	SJAG_02094	WDR55 family WD repeat protein OS=Schizosaccharomyces japonicus (strain yFS275 / FY16936) OX=402676 GN=SJAG_02094 PE=4 SV=1	2	586.283	61.3928	1105.17	584.509	584.339	576.904	24.884	463.261	319.84	346.222	613.582	76.6496	536.656	355.687	395.644	0.592503	0.376866	-0.755106	0.423813	0.677079	0.476604	-0.562603	0.321842
tr|B6K020|B6K020_SCHJY	SJAG_01209	Phosphoglucomutase OS=Schizosaccharomyces japonicus (strain yFS275 / FY16936) OX=402676 GN=SJAG_01209 PE=3 SV=1	3	88.0072	12.5151	226.951	39.2966	91.6925	42.8111	6.62262	126.575	41.2624	54.3178	67.9133	11.669	198.528	57.5309	83.9103	0.592391	0.523072	-0.755379	0.281439	0.915127	0.904844	-0.127955	0.0434262
tr|B6K211|B6K211_SCHJY	SJAG_02275	5'-3' exoribonuclease OS=Schizosaccharomyces japonicus (strain yFS275 / FY16936) OX=402676 GN=SJAG_02275 PE=3 SV=1	18	2327.81	259.949	4215.41	2080.77	2220.98	1755.49	43.5175	1801.69	1661.32	1315.5	2036.96	378.083	3104.96	2499.07	2004.77	0.592307	0.371616	-0.755583	0.429906	0.902648	0.836373	-0.147764	0.0776002
tr|B6K165|B6K165_SCHJY	SJAG_02789	Endocytosis regulator OS=Schizosaccharomyces japonicus (strain yFS275 / FY16936) OX=402676 GN=SJAG_02789 PE=4 SV=1	1	34.1661	3.99243	49.8268	37.6953	31.4202	27.4947	0	26.4675	20.4787	18.6102	37.8538	4.97483	36.5076	25.9684	26.3262	0.592302	0.319948	-0.755595	0.494921	0.837875	0.695171	-0.255193	0.157909
tr|B6K3B2|B6K3B2_SCHJY	SJAG_03096	IMP-specific 5'-nucleotidase 1 OS=Schizosaccharomyces japonicus (strain yFS275 / FY16936) OX=402676 GN=SJAG_03096 PE=3 SV=1	5	541.574	79.2498	986.913	343.409	487.786	350.342	29.0294	501.019	275.261	288.913	519.067	90.0127	829.258	411.436	462.443	0.592294	0.402607	-0.755615	0.395119	0.948045	0.921067	-0.0769728	0.0357087
tr|B6JUZ6|B6JUZ6_SCHJY	SJAG_00095	Transcription initiation factor IIF subunit alpha OS=Schizosaccharomyces japonicus (strain yFS275 / FY16936) OX=402676 GN=SJAG_00095 PE=3 SV=2	2	283.682	23.0354	329.498	137.587	193.451	137.215	15.1845	212.614	93.2934	114.577	218.719	29.6641	223.917	166.962	159.816	0.592279	0.377589	-0.755651	0.42298	0.826131	0.702836	-0.275558	0.153146
tr|B6JV68|B6JV68_SCHJY	SJAG_00272	DNA replication factor C complex subunit Rfc5 OS=Schizosaccharomyces japonicus (strain yFS275 / FY16936) OX=402676 GN=SJAG_00272 PE=4 SV=1	8	1398.84	106.735	1922.87	1026.55	1113.75	956.656	26.4216	958.916	695.605	659.4	1176.32	169.849	1177.24	870.179	848.397	0.592054	0.352477	-0.756199	0.45287	0.761749	0.581308	-0.392612	0.235594
tr|B6K039|B6K039_SCHJY	SJAG_01227	Glycosylceramide biosynthesis protein OS=Schizosaccharomyces japonicus (strain yFS275 / FY16936) OX=402676 GN=SJAG_01227 PE=4 SV=1	1	152.32	14.7833	207.409	111.975	121.622	125.813	4.51398	93.5547	64.1443	72.0065	107.768	12.8168	105.275	94.8477	80.1769	0.592052	0.349077	-0.756203	0.457078	0.659231	0.416137	-0.601144	0.380764
tr|B6JW69|B6JW69_SCHJY	SJAG_00639	Splicing factor Prp17 OS=Schizosaccharomyces japonicus (strain yFS275 / FY16936) OX=402676 GN=SJAG_00639 PE=4 SV=2	3	409.242	47.1337	526.815	339.656	330.712	279.287	10.16	256.072	237.448	195.742	297.792	50.6634	384.082	311.97	261.127	0.59188	0.310966	-0.756622	0.507287	0.789591	0.600871	-0.340823	0.221219
tr|B6K6F6|B6K6F6_SCHJY	SJAG_04287	CAMK/RAD53 protein kinase Cds1 OS=Schizosaccharomyces japonicus (strain yFS275 / FY16936) OX=402676 GN=SJAG_04287 PE=3 SV=1	1	25.8952	0	78.125	32.8239	34.211	27.5602	0.862222	31.1585	21.399	20.245	34.3476	4.28302	33.5125	25.2728	24.354	0.591768	0.471918	-0.756897	0.326133	0.711875	0.606671	-0.490304	0.217047
tr|B6K7Z0|B6K7Z0_SCHJY	SJAG_04863	Single-stranded telomeric binding protein Tgc1 OS=Schizosaccharomyces japonicus (strain yFS275 / FY16936) OX=402676 GN=SJAG_04863 PE=4 SV=1	15	2507.88	222.019	3734.83	1820.25	2071.24	1767.39	110.408	1786.96	1237.95	1225.68	1804.19	346.725	3053.96	1916.43	1780.33	0.591759	0.359632	-0.756919	0.444142	0.859544	0.76309	-0.218356	0.117424
tr|B6K619|B6K619_SCHJY	SJAG_04148	Nuclear pore complex protein OS=Schizosaccharomyces japonicus (strain yFS275 / FY16936) OX=402676 GN=SJAG_04148 PE=3 SV=1	7	2181.17	212.596	2805.98	2183.65	1845.85	1727.98	48.7654	1276.03	1316.36	1092.28	1726.27	300.181	2022.87	1740.47	1447.45	0.591751	0.310918	-0.756937	0.507354	0.784164	0.584466	-0.350773	0.233241
tr|B6K7S4|B6K7S4_SCHJY	SJAG_04790	Triglyceride lipase-cholesterol esterase OS=Schizosaccharomyces japonicus (strain yFS275 / FY16936) OX=402676 GN=SJAG_04790 PE=4 SV=2	1	124.48	12.6733	196.964	101.047	108.791	77.9018	8.09236	86.7445	84.769	64.3769	107.186	17.2982	127.651	104.584	89.1798	0.591748	0.349167	-0.756945	0.456967	0.819735	0.682092	-0.286771	0.166157
tr|B6K874|B6K874_SCHJY	SJAG_04953	Thioredoxin OS=Schizosaccharomyces japonicus (strain yFS275 / FY16936) OX=402676 GN=SJAG_04953 PE=3 SV=1	4	412.355	167.378	2979.71	329.927	972.343	275.311	60.0913	1668.99	295.577	574.992	469.94	138.435	2387.52	416.248	853.036	0.591348	0.62745	-0.757922	0.202421	0.8773	0.89287	-0.188858	0.0492118
tr|B6JXD1|B6JXD1_SCHJY	SJAG_01058	2-(3-amino-3-carboxypropyl)histidine synthase subunit 1 OS=Schizosaccharomyces japonicus (strain yFS275 / FY16936) OX=402676 GN=SJAG_01058 PE=3 SV=1	1	33.4621	4.64274	57.7063	19.6474	28.8646	28.2182	1.35074	25.1249	13.5728	17.0667	38.0435	4.6504	47.3549	22.9153	28.241	0.591265	0.402982	-0.758122	0.394714	0.978395	0.967445	-0.0315105	0.0143735
tr|B6K0R0|B6K0R0_SCHJY	SJAG_02619	Peroxin-1 OS=Schizosaccharomyces japonicus (strain yFS275 / FY16936) OX=402676 GN=SJAG_02619 PE=3 SV=1	1	181.426	15.5302	282.025	168.531	161.878	129.511	2.14807	116.076	135.094	95.7073	156.12	26.6944	212.997	189.642	146.363	0.591231	0.346158	-0.758207	0.460726	0.904158	0.829914	-0.145353	0.0809668
tr|B6K2K3|B6K2K3_SCHJY	SJAG_02472	Transcription factor Prr1 OS=Schizosaccharomyces japonicus (strain yFS275 / FY16936) OX=402676 GN=SJAG_02472 PE=4 SV=2	2	283.437	25.7266	405.633	233.891	237.172	196.44	6.74481	193.171	164.223	140.145	203.692	37.7149	231.537	176.108	162.263	0.590899	0.337895	-0.759016	0.471219	0.684158	0.446585	-0.547599	0.350096
tr|B6K1S3|B6K1S3_SCHJY	SJAG_02185	U2 snRNP-associated protein Sap130 OS=Schizosaccharomyces japonicus (strain yFS275 / FY16936) OX=402676 GN=SJAG_02185 PE=4 SV=1	6	654.319	66.246	852.879	546.656	530.025	467.9	20.7024	400.697	363.008	313.077	492.244	73.5108	560.429	432.799	389.746	0.590683	0.316707	-0.759544	0.499343	0.735335	0.512021	-0.443527	0.290712
tr|B6JZI6|B6JZI6_SCHJY	SJAG_02026	Translation elongation regulator Gcn1 OS=Schizosaccharomyces japonicus (strain yFS275 / FY16936) OX=402676 GN=SJAG_02026 PE=3 SV=2	20	2445.26	225.067	3284.72	1285.41	1810.11	1384.02	96.3597	1780.99	1014.09	1068.86	1944.21	322.131	2635.35	1675.11	1644.2	0.590496	0.377485	-0.760001	0.423101	0.908341	0.848056	-0.138695	0.0715757
tr|B6K2B8|B6K2B8_SCHJY	SJAG_02386	tRNA (adenine(58)-N(1))-methyltransferase catalytic subunit TRM61 OS=Schizosaccharomyces japonicus (strain yFS275 / FY16936) OX=402676 GN=SJAG_02386 PE=3 SV=1	2	405.464	39.4478	546.026	254.721	311.415	295.913	18.439	244.568	176.48	183.85	315.921	57.8302	397.789	289.183	265.181	0.59037	0.353908	-0.760308	0.451109	0.851536	0.737178	-0.231861	0.132427
tr|B6JZW2|B6JZW2_SCHJY	SJAG_01151	Cdc73 family RNA polymerase II accessory factor OS=Schizosaccharomyces japonicus (strain yFS275 / FY16936) OX=402676 GN=SJAG_01151 PE=3 SV=1	11	3732.63	306.466	4272.7	2903.23	2803.76	2384.59	70.1861	2000.42	2161.51	1654.18	2638.47	437.028	2688.94	2358.44	2030.72	0.589986	0.314868	-0.761248	0.501871	0.724285	0.486758	-0.46537	0.312687
tr|B6JYJ2|B6JYJ2_SCHJY	SJAG_01653	ATP-dependent DNA helicase Hrp3 OS=Schizosaccharomyces japonicus (strain yFS275 / FY16936) OX=402676 GN=SJAG_01653 PE=4 SV=1	14	2297.68	250.776	3434.78	2042.61	2006.46	1461.75	58.3033	1697.53	1517.13	1183.68	1840.65	306.344	2018.25	1765.98	1482.81	0.589933	0.330377	-0.761376	0.480991	0.739015	0.526405	-0.436324	0.27868
tr|B6JX83|B6JX83_SCHJY	SJAG_01008	U2 snRNP-associated protein Sap155 OS=Schizosaccharomyces japonicus (strain yFS275 / FY16936) OX=402676 GN=SJAG_01008 PE=3 SV=1	7	1140.76	114.321	1456.95	897.414	902.361	733.835	35.8071	721.327	637.438	532.102	925.766	148.825	957.68	754.331	696.65	0.589677	0.316655	-0.762003	0.499414	0.772031	0.573657	-0.37327	0.241348
tr|B6K0K7|B6K0K7_SCHJY	SJAG_02563	RFC like checkpoint protein Rad17 OS=Schizosaccharomyces japonicus (strain yFS275 / FY16936) OX=402676 GN=SJAG_02563 PE=3 SV=1	1	107.558	9.50828	180.677	106.212	100.989	90.5592	0.648293	81.1433	65.85	59.5502	104.887	15.5714	119.019	88.8176	82.0737	0.589671	0.355455	-0.762017	0.449216	0.812701	0.670509	-0.299203	0.173595
tr|B6K190|B6K190_SCHJY	SJAG_02812	Eukaryotic translation initiation factor 5A OS=Schizosaccharomyces japonicus (strain yFS275 / FY16936) OX=402676 GN=SJAG_02812 PE=3 SV=1	24	4177.54	525.334	7097.77	4436.02	4059.17	3216.15	149.353	2812.55	3394.63	2393.17	3752.76	804.724	5949.87	4564.56	3767.98	0.589572	0.333833	-0.76226	0.476471	0.928264	0.872353	-0.107393	0.0593079
tr|B6K4P2|B6K4P2_SCHJY	SJAG_03604	Carboxylic ester hydrolase activity OS=Schizosaccharomyces japonicus (strain yFS275 / FY16936) OX=402676 GN=SJAG_03604 PE=4 SV=1	3	339.773	32.7638	542.525	309.792	306.213	253.659	16.5546	245.331	206.314	180.465	294.377	42.0923	295.385	248.448	220.076	0.589343	0.341943	-0.762821	0.466047	0.7187	0.509381	-0.476539	0.292958
tr|B6K4C4|B6K4C4_SCHJY	SJAG_03479	ATP-dependent RNA helicase Dbp6 OS=Schizosaccharomyces japonicus (strain yFS275 / FY16936) OX=402676 GN=SJAG_03479 PE=3 SV=2	1	28.0434	5.43782	36.0847	22.9562	23.1305	14.017	5.52025	18.7061	16.2688	13.628	18.0203	6.72587	30.9541	19.9844	18.9212	0.58918	0.249305	-0.763221	0.60327	0.818017	0.625931	-0.289797	0.203473
tr|B6K7N8|B6K7N8_SCHJY	SJAG_04755	ATP-dependent DNA helicase Snf21 OS=Schizosaccharomyces japonicus (strain yFS275 / FY16936) OX=402676 GN=SJAG_04755 PE=4 SV=2	5	766.053	60.795	722.031	429.62	494.625	356.934	18.7314	456.021	333.905	291.398	474.579	79.2439	539.122	426.983	379.982	0.589129	0.331413	-0.763344	0.479631	0.768223	0.577112	-0.380403	0.23874
tr|B6JYA1|B6JYA1_SCHJY	SJAG_01562	DNA-directed RNA polymerase I complex subunit Rpa43 OS=Schizosaccharomyces japonicus (strain yFS275 / FY16936) OX=402676 GN=SJAG_01562 PE=4 SV=1	4	545.811	61.9591	802.172	506.269	479.053	394.095	22.2574	372.987	339.439	282.195	410.867	86.209	563.73	447.925	377.183	0.589068	0.318655	-0.763494	0.496679	0.787351	0.603952	-0.344921	0.218998
tr|B6K2N8|B6K2N8_SCHJY	SJAG_02505	Anthranilate synthase OS=Schizosaccharomyces japonicus (strain yFS275 / FY16936) OX=402676 GN=SJAG_02505 PE=3 SV=1	15	2489.56	352.651	4437.45	2129.81	2352.37	2198.78	153.595	1709.29	1480.71	1385.59	2476.46	466.506	3595.18	2508.71	2261.71	0.589021	0.357691	-0.763609	0.446492	0.961463	0.934885	-0.0566971	0.0292418
tr|B6K363|B6K363_SCHJY	SJAG_03045	NatB N-acetyltransferase complex non catalytic subunit Arm1 OS=Schizosaccharomyces japonicus (strain yFS275 / FY16936) OX=402676 GN=SJAG_03045 PE=3 SV=1	11	1928.93	144.234	2820.43	827.72	1430.33	1080.34	67.4987	1579.36	642.627	842.456	1779.88	217.065	2323.49	1248.02	1392.11	0.588995	0.425485	-0.763673	0.371116	0.973283	0.960746	-0.0390694	0.0173915
tr|B6K4Y8|B6K4Y8_SCHJY	SJAG_03703	Myosin type-2 heavy chain 1 OS=Schizosaccharomyces japonicus (strain yFS275 / FY16936) OX=402676 GN=SJAG_03703 PE=3 SV=1	133	25091.5	2760.25	45336	43694.2	29220.5	24218.5	869.186	20421.8	23333	17210.6	22368.9	4091.15	19940.8	23632.4	17508.3	0.588992	0.342127	-0.763681	0.465813	0.599179	0.341602	-0.73894	0.46648
tr|B6JVT2|B6JVT2_SCHJY	SJAG_00499	Methyltransferase-like protein OS=Schizosaccharomyces japonicus (strain yFS275 / FY16936) OX=402676 GN=SJAG_00499 PE=3 SV=2	2	73.3473	10.6188	146.176	41.3709	67.8782	65.2838	4.17736	68.7739	21.669	39.976	83.0691	14.9931	111.482	45.7864	63.8327	0.588937	0.44157	-0.763815	0.355001	0.940399	0.914367	-0.0886548	0.0388794
tr|B6JW10|B6JW10_SCHJY	SJAG_00577	U2 snRNP-associated protein sap61 OS=Schizosaccharomyces japonicus (strain yFS275 / FY16936) OX=402676 GN=SJAG_00577 PE=3 SV=1	1	56.1397	5.46882	72.1264	25.1288	39.7159	33.952	4.02891	39.025	16.5455	23.3879	41.4416	8.41164	42.6485	30.4064	30.727	0.588878	0.385579	-0.763958	0.413887	0.77367	0.621362	-0.370209	0.206655
tr|B6K0I9|B6K0I9_SCHJY	SJAG_02545	Smc5-6 complex SMC subunit Smc6 OS=Schizosaccharomyces japonicus (strain yFS275 / FY16936) OX=402676 GN=SJAG_02545 PE=4 SV=1	1	252.212	23.2847	278.814	186.706	185.254	171.71	5.96238	137.989	120.679	109.085	182.106	22.7559	162.589	138.93	126.595	0.58884	0.311217	-0.764052	0.506936	0.68336	0.424839	-0.549283	0.371776
tr|B6K2U3|B6K2U3_SCHJY	SJAG_03743	Pyruvate decarboxylase OS=Schizosaccharomyces japonicus (strain yFS275 / FY16936) OX=402676 GN=SJAG_03743 PE=3 SV=1	12	638.161	152.548	2722.13	1775.87	1322.18	1220.35	39.8661	550.264	1303.3	778.445	623.789	285.024	6880.2	4220.18	3002.3	0.58876	0.445039	-0.764249	0.351602	2.27072	0.374734	1.18315	0.426277
tr|B6JVY2|B6JVY2_SCHJY	SJAG_00547	Inorganic phosphate transporter OS=Schizosaccharomyces japonicus (strain yFS275 / FY16936) OX=402676 GN=SJAG_00547 PE=3 SV=2	4	905.157	67.7876	1004.08	461.432	609.614	393.258	22.9605	592.087	427.033	358.835	756.164	105.467	838.041	568.433	567.026	0.588626	0.359209	-0.764577	0.444652	0.93014	0.880603	-0.104481	0.0552198
tr|B6JZL3|B6JZL3_SCHJY	SJAG_02056	Palmitoyl-protein hydrolase 1 OS=Schizosaccharomyces japonicus (strain yFS275 / FY16936) OX=402676 GN=SJAG_02056 PE=3 SV=1	1	106.951	11.2296	187.84	78.1725	96.0483	62.2442	2.30893	106.655	54.8711	56.5198	80.6933	16.2246	155.086	88.5708	85.1437	0.588452	0.395086	-0.765003	0.403309	0.886468	0.82213	-0.17386	0.0850597
tr|B6K371|B6K371_SCHJY	SJAG_03053	Ribosomal protein subunit S28 OS=Schizosaccharomyces japonicus (strain yFS275 / FY16936) OX=402676 GN=SJAG_03053 PE=3 SV=1	1	129.459	11.8537	223.456	120.592	121.34	112.534	9.16984	89.4234	74.4524	71.3949	130.918	23.8228	151.601	103.182	102.381	0.588386	0.35671	-0.765164	0.447684	0.843751	0.727711	-0.24511	0.138041
tr|B6JWY2|B6JWY2_SCHJY	SJAG_00907	Cortical component Lsb5 OS=Schizosaccharomyces japonicus (strain yFS275 / FY16936) OX=402676 GN=SJAG_00907 PE=4 SV=1	2	121.241	10.788	374.188	183.064	172.32	129.277	2.974	167.917	105.381	101.387	138.65	29.8229	259.256	171.545	149.818	0.588365	0.443054	-0.765216	0.353543	0.869419	0.811853	-0.201877	0.0905225
tr|B6K7N1|B6K7N1_SCHJY	SJAG_04747	ATP phosphoribosyltransferase OS=Schizosaccharomyces japonicus (strain yFS275 / FY16936) OX=402676 GN=SJAG_04747 PE=3 SV=1	10	1215.61	231.681	3176.03	415.299	1259.65	733.689	75.3401	1817.4	337.226	740.914	1078.36	176.186	2513.83	659.439	1106.95	0.588188	0.534399	-0.765651	0.272134	0.878775	0.862387	-0.186434	0.0642978
tr|B6K0T8|B6K0T8_SCHJY	SJAG_02653	DNA-directed RNA polymerase I complex subunit Ker1 OS=Schizosaccharomyces japonicus (strain yFS275 / FY16936) OX=402676 GN=SJAG_02653 PE=4 SV=1	5	812.727	87.0277	1329.5	646.581	718.959	546.617	30.2127	608.387	505.893	422.777	644.486	145.996	948.518	725.718	616.179	0.588041	0.356166	-0.766011	0.448348	0.857044	0.750802	-0.222559	0.124475
tr|B6JVI5|B6JVI5_SCHJY	SJAG_00396	Ketol-acid reductoisomerase, mitochondrial OS=Schizosaccharomyces japonicus (strain yFS275 / FY16936) OX=402676 GN=SJAG_00396 PE=3 SV=2	50	8538.84	1200.16	16378.1	6890.21	8251.83	6591.26	377.86	7908.66	4525.95	4850.93	7983.23	1409.46	12425.6	6938.74	7189.26	0.587862	0.384763	-0.766452	0.414806	0.871232	0.793451	-0.198871	0.10048
tr|B6K4C0|B6K4C0_SCHJY	MET3	Sulfate adenylyltransferase OS=Schizosaccharomyces japonicus (strain yFS275 / FY16936) OX=402676 GN=MET3 PE=3 SV=1	12	2746.63	485.602	6254.97	1494.29	2745.37	1690.07	131.581	3472.23	1157.71	1612.9	2073.5	408.161	3756.85	1511.79	1937.58	0.587497	0.469198	-0.767347	0.328644	0.70576	0.600241	-0.50275	0.221674
tr|B6K4D6|B6K4D6_SCHJY	SJAG_03492	NADP-dependent L-serine/L-allo-threonine dehydrogenase ydfG OS=Schizosaccharomyces japonicus (strain yFS275 / FY16936) OX=402676 GN=SJAG_03492 PE=3 SV=1	4	686.053	77.4427	484.396	302.598	387.622	373.685	24.7632	332.144	180.277	227.717	871.945	138.788	459.671	376.233	461.659	0.587472	0.341431	-0.767408	0.466697	1.191	0.724759	0.252176	0.139806
tr|B6K5Q6|B6K5Q6_SCHJY	SJAG_04031	Ferrichrome synthetase Sib1 OS=Schizosaccharomyces japonicus (strain yFS275 / FY16936) OX=402676 GN=SJAG_04031 PE=4 SV=1	10	707.409	74.3835	1152.68	782.281	679.188	542.436	14.4687	468.822	569.88	398.902	822.162	121.158	905.654	811.264	665.06	0.587321	0.330082	-0.767779	0.481379	0.979197	0.962637	-0.0303283	0.0165374
tr|B6JVA2|B6JVA2_SCHJY	ADI1	1,2-dihydroxy-3-keto-5-methylthiopentene dioxygenase OS=Schizosaccharomyces japonicus (strain yFS275 / FY16936) OX=402676 GN=ADI1 PE=3 SV=1	1	42.049	11.6882	172.895	64.3495	72.7454	52.9921	4.32541	71.9103	41.6685	42.7241	74.5937	12.8778	116.482	62.5905	66.636	0.587309	0.472616	-0.767807	0.325492	0.916016	0.887572	-0.126555	0.0517963
sp|B6K0N7|SEY1_SCHJY	sey1	Protein sey1 OS=Schizosaccharomyces japonicus (strain yFS275 / FY16936) OX=402676 GN=sey1 PE=3 SV=1	3	136.714	12.8702	216.83	117.113	120.882	86.8572	0.107656	108.167	88.8074	70.9848	116.78	13.1868	170.45	111.438	102.964	0.587225	0.35185	-0.768015	0.453643	0.851772	0.748568	-0.231461	0.125769
tr|B6K6L7|B6K6L7_SCHJY	SJAG_04352	Cyclophilin family peptidyl-prolyl cis-trans isomerase Wis2 OS=Schizosaccharomyces japonicus (strain yFS275 / FY16936) OX=402676 GN=SJAG_04352 PE=4 SV=1	2	153.585	50.1381	726.193	61.0595	247.744	77.1938	23.4066	423.949	57.3583	145.477	136.284	34.88	577.422	86.6364	208.806	0.587207	0.607562	-0.768059	0.216409	0.842828	0.855105	-0.246689	0.0679805
tr|B6K5E2|B6K5E2_SCHJY	SJAG_03916	Chromodomain protein Chp1 OS=Schizosaccharomyces japonicus (strain yFS275 / FY16936) OX=402676 GN=SJAG_03916 PE=4 SV=1	10	1479.24	158.803	2579.65	2418.21	1658.98	1349.05	57.8095	917.066	1571.9	973.956	1380.6	238.104	1502.45	1912.71	1258.47	0.587083	0.339963	-0.768364	0.468569	0.75858	0.570649	-0.398627	0.243631
tr|B6JXV2|B6JXV2_SCHJY	SJAG_01415	Trafficking protein particle complex subunit BET3 OS=Schizosaccharomyces japonicus (strain yFS275 / FY16936) OX=402676 GN=SJAG_01415 PE=3 SV=1	2	364.674	47.9004	922.146	388.577	430.824	317.409	19.1209	412.766	262.263	252.89	545.506	71.3203	602.646	416.598	409.018	0.58699	0.420758	-0.768591	0.375968	0.949384	0.923681	-0.074937	0.0344781
sp|B6JYI7|FEN1_SCHJY	rad2	Flap endonuclease 1 OS=Schizosaccharomyces japonicus (strain yFS275 / FY16936) OX=402676 GN=rad2 PE=3 SV=1	3	112.625	7.70787	173.177	97.7052	97.8038	79.1207	2.45976	81.3902	66.6598	57.4076	88.8712	13.8854	125.923	87.0172	78.9242	0.586967	0.35031	-0.768648	0.455548	0.806965	0.66681	-0.309422	0.175998
tr|B6JZT2|B6JZT2_SCHJY	SJAG_01121	Chaperone activator Aha1 OS=Schizosaccharomyces japonicus (strain yFS275 / FY16936) OX=402676 GN=SJAG_01121 PE=3 SV=1	7	915.41	163.088	2123.71	547.841	937.512	468.167	50.9825	1256.67	424.904	550.181	815.509	146.198	1844.04	727.618	883.341	0.586852	0.469291	-0.768932	0.328558	0.942218	0.925101	-0.0858667	0.0338108
tr|B6K4F6|B6K4F6_SCHJY	SJAG_05304	CMGC/GSK protein kinase Gsk31 OS=Schizosaccharomyces japonicus (strain yFS275 / FY16936) OX=402676 GN=SJAG_05304 PE=3 SV=1	5	265.374	43.5152	795.079	420.216	381.046	246.929	13.7761	317.955	315.751	223.603	291.72	66.1267	622.061	506.841	371.687	0.586813	0.413934	-0.769027	0.383069	0.975439	0.964323	-0.0358765	0.0157775
tr|B6K789|B6K789_SCHJY	SJAG_04596	Swr1 complex subunit Swc2 OS=Schizosaccharomyces japonicus (strain yFS275 / FY16936) OX=402676 GN=SJAG_04596 PE=3 SV=1	1	107.38	14.929	96.7139	55.6312	68.6635	59.9135	0.29707	52.659	48.2706	40.285	57.285	12.6813	52.9601	47.3309	42.5643	0.586702	0.307986	-0.7693	0.511469	0.619897	0.323264	-0.689899	0.490443
tr|B6JWU3|B6JWU3_SCHJY	SJAG_00868	Transcriptional regulatory protein Rxt3 OS=Schizosaccharomyces japonicus (strain yFS275 / FY16936) OX=402676 GN=SJAG_00868 PE=4 SV=1	1	203.432	23.6258	255.9	158.88	160.459	138.685	7.03121	120.964	109.8	94.1201	137.615	23.2519	181.396	154.656	124.23	0.586566	0.30478	-0.769635	0.516013	0.774213	0.575015	-0.369198	0.240321
tr|B6JV67|B6JV67_SCHJY	SJAG_00271	Ribosome biogenesis protein NSA1 OS=Schizosaccharomyces japonicus (strain yFS275 / FY16936) OX=402676 GN=SJAG_00271 PE=3 SV=1	7	905.907	85.7876	1633.97	768.172	848.459	858.182	31.3838	662.089	438.851	497.626	857.536	109.151	905.535	572.847	611.267	0.586506	0.381478	-0.769782	0.41853	0.720444	0.546916	-0.473042	0.262079
tr|B6K6E9|B6K6E9_SCHJY	SJAG_04281	Ribosomal protein subunit S18 OS=Schizosaccharomyces japonicus (strain yFS275 / FY16936) OX=402676 GN=SJAG_04281 PE=3 SV=2	1	120.437	10.4988	215.738	113.689	115.091	115.057	4.16655	85.1618	65.602	67.4968	112.487	15.1374	117.668	95.0461	85.0846	0.586466	0.369936	-0.769879	0.431873	0.739283	0.562406	-0.435801	0.24995
tr|B6JXN5|B6JXN5_SCHJY	SJAG_00175	ER protein translocation subcomplex subunit Sec63 OS=Schizosaccharomyces japonicus (strain yFS275 / FY16936) OX=402676 GN=SJAG_00175 PE=4 SV=1	5	755.389	84.1316	1291.3	425.19	639.003	490.224	27.8798	673.051	307.827	374.745	582.574	104.815	885.731	494.241	516.84	0.586454	0.409744	-0.769911	0.387487	0.808823	0.703561	-0.306103	0.152699
tr|B6K0G1|B6K0G1_SCHJY	SJAG_01354	DNA helicase OS=Schizosaccharomyces japonicus (strain yFS275 / FY16936) OX=402676 GN=SJAG_01354 PE=3 SV=1	6	284.332	49.7931	450.341	283.303	266.942	201.805	20.5821	214.526	189.271	156.546	240.487	65.2593	294.714	253.122	213.396	0.586441	0.297059	-0.769941	0.527157	0.799407	0.60368	-0.322998	0.219194
tr|B6K0G5|B6K0G5_SCHJY	SJAG_01358	Nuclear export receptor Crm1 OS=Schizosaccharomyces japonicus (strain yFS275 / FY16936) OX=402676 GN=SJAG_01358 PE=3 SV=1	9	1207.45	187.471	2576.5	676.347	1161.94	639.217	66.4552	1477.18	541.343	681.049	1254.08	208.724	2318.94	962.274	1186	0.58613	0.456092	-0.770708	0.340948	1.02071	0.972785	0.0295714	0.0119833
tr|B6JX16|B6JX16_SCHJY	SJAG_00942	Nucleosome assembly protein Nap2 OS=Schizosaccharomyces japonicus (strain yFS275 / FY16936) OX=402676 GN=SJAG_00942 PE=3 SV=1	5	236.425	31.2871	425.166	176.239	217.279	183.875	13.2871	201.715	110.52	127.349	217.681	46.9911	372.415	198.972	209.015	0.586109	0.378182	-0.77076	0.422299	0.961964	0.940079	-0.0559456	0.0268358
tr|B6K4J8|B6K4J8_SCHJY	SJAG_03560	Mitochondrial import inner membrane translocase subunit TIM50 OS=Schizosaccharomyces japonicus (strain yFS275 / FY16936) OX=402676 GN=SJAG_03560 PE=3 SV=1	3	336.577	36.7778	693.177	193.465	314.999	244.619	7.43795	331.138	155.198	184.598	274.401	44.0342	588.56	272.948	294.986	0.586028	0.447105	-0.770959	0.349591	0.936465	0.914934	-0.0947027	0.0386103
tr|B6JXL9|B6JXL9_SCHJY	SJAG_00159	Transcription initiation factor IIE subunit beta OS=Schizosaccharomyces japonicus (strain yFS275 / FY16936) OX=402676 GN=SJAG_00159 PE=3 SV=1	1	209.178	27.2378	284.222	97.7322	154.593	134.141	10.4427	142.955	74.8278	90.5916	124.787	21.6156	152.163	96.562	98.7819	0.586003	0.37309	-0.771021	0.428186	0.638982	0.4266	-0.646152	0.369979
tr|B6K7I2|B6K7I2_SCHJY	SJAG_04694	WD repeat protein Prp5 OS=Schizosaccharomyces japonicus (strain yFS275 / FY16936) OX=402676 GN=SJAG_04694 PE=4 SV=1	4	570.429	74.1039	666.852	465.963	444.337	378.963	42.9588	323.76	295.812	260.373	375.561	77.4082	380.887	356.138	297.499	0.585982	0.276682	-0.771072	0.55802	0.669534	0.373164	-0.578772	0.4281
tr|B6K729|B6K729_SCHJY	SJAG_04533	Mitochondrial presequence protease OS=Schizosaccharomyces japonicus (strain yFS275 / FY16936) OX=402676 GN=SJAG_04533 PE=3 SV=1	1	215.192	30.8225	421.239	136.038	200.823	114.275	13.8207	239.98	102.587	117.666	191.083	31.2652	323.559	161.451	176.84	0.585918	0.422748	-0.77123	0.373918	0.880575	0.822789	-0.183483	0.0847116
tr|B6K0T4|B6K0T4_SCHJY	SJAG_02648	Mannose-6-phosphate isomerase OS=Schizosaccharomyces japonicus (strain yFS275 / FY16936) OX=402676 GN=SJAG_02648 PE=3 SV=1	1	86.8748	26.1508	243.363	38.7794	98.792	43.7863	7.84197	144.815	35.0329	57.869	81.3148	15.257	229.264	59.0297	96.2164	0.585766	0.514152	-0.771602	0.288909	0.973929	0.971097	-0.0381118	0.0127372
tr|B6JZ38|B6JZ38_SCHJY	SJAG_01862	Trehalose-6-phosphate phosphatase Tpp1 OS=Schizosaccharomyces japonicus (strain yFS275 / FY16936) OX=402676 GN=SJAG_01862 PE=3 SV=1	6	709.174	107.94	1519.22	514.731	712.766	488.251	45.8971	726.947	408.919	417.504	624.949	110.94	1181.4	530.294	611.896	0.585751	0.41622	-0.771641	0.380677	0.85848	0.794701	-0.220143	0.099796
tr|B6JY49|B6JY49_SCHJY	SJAG_01508	Coatomer subunit gamma OS=Schizosaccharomyces japonicus (strain yFS275 / FY16936) OX=402676 GN=SJAG_01508 PE=3 SV=1	17	2758.95	234.403	4330.94	1653.28	2244.39	1552.73	78.4704	2146.32	1481.05	1314.64	2433.93	345.207	3570.69	2046.6	2099.11	0.585745	0.387445	-0.771655	0.41179	0.935267	0.898971	-0.0965499	0.0462541
tr|B6JXJ7|B6JXJ7_SCHJY	SJAG_00139	RNA polymerase II associated Paf1 complex subunit Tpr1 OS=Schizosaccharomyces japonicus (strain yFS275 / FY16936) OX=402676 GN=SJAG_00139 PE=4 SV=1	18	3129.35	342.105	3625.44	2497.86	2398.69	1972.21	163.32	1678.57	1804.81	1404.73	2383.45	482.85	2237.71	2033.69	1784.43	0.585623	0.289626	-0.771956	0.538162	0.743917	0.500886	-0.426787	0.300261
tr|B6K0G6|B6K0G6_SCHJY	SJAG_01359	Purine nucleoside phosphorylase OS=Schizosaccharomyces japonicus (strain yFS275 / FY16936) OX=402676 GN=SJAG_01359 PE=3 SV=1	2	256.157	53.1376	633.993	180.924	281.053	141.825	13.0633	378.464	124.977	164.582	235.035	39.5422	638.632	184.706	274.479	0.585592	0.463082	-0.772032	0.334342	0.976609	0.971898	-0.034147	0.0123793
tr|B6K822|B6K822_SCHJY	SJAG_04898	RNA-binding protein Cwf2 OS=Schizosaccharomyces japonicus (strain yFS275 / FY16936) OX=402676 GN=SJAG_04898 PE=3 SV=1	2	350.894	35.0588	429.002	279.508	273.616	242.211	8.19165	193.172	197.22	160.199	240.005	40.2973	253.793	213.904	187	0.585488	0.307408	-0.772289	0.512284	0.68344	0.421124	-0.549114	0.37559
tr|B6JVJ1|B6JVJ1_SCHJY	SJAG_00402	CK1/CK1/CK1-G protein kinase Cki1 OS=Schizosaccharomyces japonicus (strain yFS275 / FY16936) OX=402676 GN=SJAG_00402 PE=3 SV=2	6	554.739	69.964	1192.46	622.163	609.832	530.652	15.5285	492.271	389.615	357.017	535.298	100.434	676.157	445.13	439.255	0.585435	0.37753	-0.772419	0.423048	0.720289	0.544043	-0.473353	0.264367
tr|B6K069|B6K069_SCHJY	SJAG_01260	tRNA-splicing endonuclease subunit Sen34 OS=Schizosaccharomyces japonicus (strain yFS275 / FY16936) OX=402676 GN=SJAG_01260 PE=3 SV=1	1	87.7981	4.76365	162.095	56.688	77.8362	64.1476	1.28898	77.3029	39.5193	45.5647	73.8143	11.4652	102.801	59.0385	61.7797	0.585392	0.426417	-0.772525	0.370166	0.793715	0.691045	-0.333307	0.160494
tr|B6K7D6|B6K7D6_SCHJY	SJAG_04644	Epsin OS=Schizosaccharomyces japonicus (strain yFS275 / FY16936) OX=402676 GN=SJAG_04644 PE=3 SV=1	2	72.8085	16.4446	215.862	105.605	102.68	66.8943	6.15599	120.344	47.0377	60.108	54.5253	17.4544	175.821	70.3335	79.5336	0.585391	0.41984	-0.772527	0.376916	0.774577	0.683741	-0.36852	0.165108
tr|B6K317|B6K317_SCHJY	SJAG_02996	Alpha-1,2-galactosyltransferase OS=Schizosaccharomyces japonicus (strain yFS275 / FY16936) OX=402676 GN=SJAG_02996 PE=3 SV=1	3	447.277	50.6554	738.721	298.35	383.751	289.824	16.0633	387.777	204.619	224.571	372.177	61.5584	427.041	275.027	283.951	0.5852	0.379619	-0.772999	0.420652	0.739935	0.572866	-0.434529	0.241947
tr|B6K3V7|B6K3V7_SCHJY	SJAG_03299	Nucleoporin Nup189 OS=Schizosaccharomyces japonicus (strain yFS275 / FY16936) OX=402676 GN=SJAG_03299 PE=3 SV=1	10	1284.12	110.9	1497.27	863.829	939.03	845.955	25.284	725.712	600.806	549.439	924.017	156.528	1023.26	739.276	710.77	0.585114	0.32448	-0.773211	0.488812	0.75692	0.555721	-0.401788	0.255144
sp|B6K4J2|LIPA_SCHJY	SJAG_03553	Lipoyl synthase, mitochondrial OS=Schizosaccharomyces japonicus (strain yFS275 / FY16936) OX=402676 GN=SJAG_03553 PE=3 SV=1	2	253.439	30.824	566.379	265.83	279.118	217.98	13.1942	245.483	176.552	163.302	268.848	43.756	419.949	285.623	254.544	0.585065	0.391545	-0.77333	0.407218	0.911958	0.861958	-0.13296	0.0645139
tr|B6K1U0|B6K1U0_SCHJY	SJAG_02202	SH3 domain-containing protein OS=Schizosaccharomyces japonicus (strain yFS275 / FY16936) OX=402676 GN=SJAG_02202 PE=4 SV=1	3	348.186	52.1886	910.947	166.645	369.492	184.568	20.308	540.102	119.404	216.095	260.494	50.3998	803.956	179.889	323.685	0.584845	0.520273	-0.773873	0.283769	0.876027	0.862161	-0.190953	0.0644114
tr|B6JYQ7|B6JYQ7_SCHJY	SJAG_01722	Sterol binding ankyrin repeat protein OS=Schizosaccharomyces japonicus (strain yFS275 / FY16936) OX=402676 GN=SJAG_01722 PE=3 SV=1	4	411.201	49.8475	995.837	441.6	474.621	412.851	20.7241	342.366	333.897	277.46	410.461	79.1087	824.009	510.803	456.095	0.584591	0.406919	-0.7745	0.390492	0.960967	0.943078	-0.0574414	0.0254525
tr|B6K2Q4|B6K2Q4_SCHJY	SJAG_02520	Ran GTPase binding protein Sbp1 OS=Schizosaccharomyces japonicus (strain yFS275 / FY16936) OX=402676 GN=SJAG_02520 PE=4 SV=1	9	838.992	358.011	5964.89	404.538	1891.61	621.418	118.923	3315.56	366.023	1105.48	936.513	269.843	4746.96	536.269	1622.4	0.584413	0.635595	-0.774939	0.19682	0.857681	0.881087	-0.221487	0.0549814
tr|B6K413|B6K413_SCHJY	SJAG_03361	Rho GDP dissociation inhibitor Rdi1 OS=Schizosaccharomyces japonicus (strain yFS275 / FY16936) OX=402676 GN=SJAG_03361 PE=3 SV=1	2	100.285	20.9968	311.483	149.388	145.538	106.306	5.29126	131.868	96.7255	85.0477	100.229	23.0205	248.076	150.661	130.497	0.584367	0.417259	-0.775054	0.379595	0.896649	0.852654	-0.157385	0.0692272
tr|B6JW91|B6JW91_SCHJY	SJAG_00663	Septin Spn2 OS=Schizosaccharomyces japonicus (strain yFS275 / FY16936) OX=402676 GN=SJAG_00663 PE=3 SV=1	1	50.3431	4.41511	75	39.3037	42.2655	29.6644	2.5377	39.6855	26.905	24.6981	37.7541	8.3254	67.1598	40.9519	38.5478	0.584358	0.343399	-0.775077	0.464201	0.91204	0.851306	-0.132831	0.0699141
tr|B6K033|B6K033_SCHJY	SJAG_01222	Polyadenylate-binding protein OS=Schizosaccharomyces japonicus (strain yFS275 / FY16936) OX=402676 GN=SJAG_01222 PE=3 SV=1	25	4205.8	694.564	10439.2	2914.36	4563.48	3420.38	233.46	4980.97	2029.32	2666.03	3576.7	706.761	8356.25	4214.97	4213.67	0.58421	0.456053	-0.77544	0.340985	0.923346	0.898365	-0.115057	0.0465474
tr|T0TAZ1|T0TAZ1_SCHJY	SJAG_16459	Uncharacterized protein OS=Schizosaccharomyces japonicus (strain yFS275 / FY16936) OX=402676 GN=SJAG_16459 PE=3 SV=1	4	830.961	70.8149	1229.83	614.652	686.564	510.193	18.6354	572.574	502.482	400.971	687.957	106.678	924.151	744.575	615.84	0.584025	0.348573	-0.775897	0.457706	0.896988	0.821865	-0.156839	0.0851993
tr|B6K4N2|B6K4N2_SCHJY	SJAG_03594	mRNA cleavage and polyadenylation specificity factor complex subunit Rna14 OS=Schizosaccharomyces japonicus (strain yFS275 / FY16936) OX=402676 GN=SJAG_03594 PE=4 SV=1	3	561.843	56.1919	737.136	314.635	417.451	336.309	19.3807	357.251	262.09	243.758	418.07	63.3847	552.957	396.881	357.823	0.583919	0.35168	-0.776161	0.453852	0.857161	0.754551	-0.222362	0.122312
tr|B6K1C8|B6K1C8_SCHJY	SJAG_02853	Alkaline phosphatase OS=Schizosaccharomyces japonicus (strain yFS275 / FY16936) OX=402676 GN=SJAG_02853 PE=3 SV=1	1	82.2022	7.75735	131.673	30.7964	63.1072	45.472	2.51211	67.7278	31.6554	36.8418	66.2065	12.5055	99.9014	46.9985	56.403	0.583797	0.438365	-0.776461	0.358164	0.893764	0.847349	-0.162034	0.0719379
tr|B6JWJ2|B6JWJ2_SCHJY	SJAG_00768	Condensin complex subunit 2 OS=Schizosaccharomyces japonicus (strain yFS275 / FY16936) OX=402676 GN=SJAG_00768 PE=3 SV=1	2	367.902	34.0433	484.059	262.413	287.104	259.078	6.62304	213.723	190.945	167.592	289.229	46.9995	300.272	254.126	222.657	0.583733	0.331243	-0.77662	0.479853	0.775525	0.59195	-0.366755	0.227715
tr|B6K616|B6K616_SCHJY	SJAG_04145	Alanine aminotransferase OS=Schizosaccharomyces japonicus (strain yFS275 / FY16936) OX=402676 GN=SJAG_04145 PE=4 SV=1	6	975.007	123.759	1431.81	719.152	812.432	722.076	57.0784	604.866	511.768	473.947	964.151	153.396	1279.63	866.778	815.989	0.583368	0.327803	-0.777521	0.484387	1.00438	0.992483	0.0063022	0.00327707
tr|B6K0J2|B6K0J2_SCHJY	SJAG_02548	Sad1 interacting factor 2 OS=Schizosaccharomyces japonicus (strain yFS275 / FY16936) OX=402676 GN=SJAG_02548 PE=3 SV=1	2	288.979	18.6896	274.312	175.736	189.429	174.086	8.82892	137.191	121.884	110.497	217.632	30.9055	167.448	136.354	138.085	0.583318	0.323279	-0.777645	0.490423	0.728953	0.516476	-0.456103	0.28695
tr|B6JZU6|B6JZU6_SCHJY	SJAG_01136	Dipeptidyl-peptidase V OS=Schizosaccharomyces japonicus (strain yFS275 / FY16936) OX=402676 GN=SJAG_01136 PE=3 SV=1	2	541.722	66.5765	823.318	317.599	437.304	318.89	30.0165	444.955	226.143	255.001	467.541	74.9038	664.017	366.878	393.335	0.583121	0.36917	-0.778133	0.432774	0.899455	0.835871	-0.152878	0.0778607
tr|B6JVB1|B6JVB1_SCHJY	SJAG_00318	Response regulator Mcs4 OS=Schizosaccharomyces japonicus (strain yFS275 / FY16936) OX=402676 GN=SJAG_00318 PE=4 SV=2	2	404.746	37.9719	595.278	326.643	341.16	278.169	15.2838	283.094	218.836	198.846	365.333	59.5059	334.278	290.613	262.432	0.582852	0.333024	-0.778798	0.477525	0.769236	0.58536	-0.378501	0.232577
tr|B6K226|B6K226_SCHJY	SJAG_02290	5-methyltetrahydropteroyltriglutamate--homocysteine S-methyltransferase OS=Schizosaccharomyces japonicus (strain yFS275 / FY16936) OX=402676 GN=SJAG_02290 PE=3 SV=2	52	7687.41	1761.17	23435.7	2009.72	8723.5	3692.23	588.286	14020.1	2034.91	5083.88	6084.23	1104.04	18098.5	3514.04	7200.2	0.58278	0.566898	-0.778977	0.246495	0.82538	0.818684	-0.27687	0.0868836
tr|B6K7C6|B6K7C6_SCHJY	SJAG_04634	GMP synthase [glutamine-hydrolyzing] OS=Schizosaccharomyces japonicus (strain yFS275 / FY16936) OX=402676 GN=SJAG_04634 PE=3 SV=2	40	6339.14	902.788	11427.5	5423.64	6023.27	5261.9	195.765	4032.15	4548.3	3509.53	6059.41	1107.22	12612.2	8602.08	7095.23	0.582662	0.35419	-0.779269	0.450763	1.17797	0.75171	0.236303	0.12395
tr|B6JZ05|B6JZ05_SCHJY	SJAG_01827	Transcription factor tfiiic complex subunit sfc4 OS=Schizosaccharomyces japonicus (strain yFS275 / FY16936) OX=402676 GN=SJAG_01827 PE=4 SV=1	3	343.989	38.0678	205.181	118.237	176.369	154.622	13.3014	156.981	86.0855	102.747	177.436	33.5257	125.535	108.672	111.292	0.582572	0.368887	-0.779492	0.433107	0.63102	0.414537	-0.664242	0.382437
tr|B6K1Y9|B6K1Y9_SCHJY	SJAG_02251	Uncharacterized protein OS=Schizosaccharomyces japonicus (strain yFS275 / FY16936) OX=402676 GN=SJAG_02251 PE=4 SV=1	1	140.362	22.4767	361.192	165.65	172.42	123.119	3.44036	170.876	104.335	100.443	154.349	32.0626	273.062	146.959	151.608	0.582545	0.406857	-0.779557	0.390558	0.879295	0.817253	-0.185581	0.0876434
tr|B6K3V9|B6K3V9_SCHJY	SJAG_03301	RNA-binding splicing factor OS=Schizosaccharomyces japonicus (strain yFS275 / FY16936) OX=402676 GN=SJAG_03301 PE=3 SV=1	1	208.234	19.6674	106.599	127.214	115.429	53.3974	4.98788	109.963	100.6	67.2371	179.423	25.9317	155.76	142.786	125.975	0.582499	0.339162	-0.779672	0.469593	1.09137	0.845106	0.126139	0.0730888
tr|B6K2K2|B6K2K2_SCHJY	SJAG_02471	eIF-2B GDP-GTP exchange factor subunit epsilon OS=Schizosaccharomyces japonicus (strain yFS275 / FY16936) OX=402676 GN=SJAG_02471 PE=3 SV=1	19	5125.76	289.514	4999.69	3189.31	3401.07	2717.25	131.142	2975.98	2098.86	1980.81	3246.89	402.994	2175.68	1762.97	1897.13	0.582408	0.326133	-0.779899	0.486605	0.557805	0.295415	-0.842167	0.529567
tr|B6JUU1|B6JUU1_SCHJY	SJAG_00035	Allantoicase OS=Schizosaccharomyces japonicus (strain yFS275 / FY16936) OX=402676 GN=SJAG_00035 PE=3 SV=1	6	1240.01	200.91	1619.57	531.65	898.035	624.062	47.2446	945.357	475.225	522.972	609.803	129.532	1230.85	620.53	647.679	0.582352	0.363387	-0.780038	0.439631	0.721218	0.551889	-0.471493	0.258148
tr|B6K6C3|B6K6C3_SCHJY	SJAG_04252	rRNA processing protein Ipi1 (Fragment) OS=Schizosaccharomyces japonicus (strain yFS275 / FY16936) OX=402676 GN=SJAG_04252 PE=3 SV=2	4	690.845	48.7606	935.332	522.966	549.476	441.6	19.2227	441.046	377.863	319.933	589.464	84.7634	565.976	416.5	414.176	0.582251	0.33385	-0.780287	0.476448	0.753765	0.565952	-0.407813	0.24722
tr|B6K2Z4|B6K2Z4_SCHJY	SJAG_02973	Methyltransferase OS=Schizosaccharomyces japonicus (strain yFS275 / FY16936) OX=402676 GN=SJAG_02973 PE=4 SV=1	2	321.225	44.6617	206.173	75.3048	161.841	183.134	25.718	104.914	63.099	94.2162	222.97	42.4696	185.773	91.7766	135.747	0.582153	0.394809	-0.78053	0.403613	0.838769	0.74491	-0.253655	0.127896
tr|B6K5Z1|B6K5Z1_SCHJY	SJAG_04117	RNA-binding protein Cwf5 OS=Schizosaccharomyces japonicus (strain yFS275 / FY16936) OX=402676 GN=SJAG_04117 PE=4 SV=1	3	491.789	49.5498	532.811	323.203	349.338	299.247	9.01976	251.869	253.13	203.316	311.631	58.6427	328.567	256.789	238.907	0.582005	0.306233	-0.780898	0.513948	0.683886	0.423151	-0.548173	0.373505
tr|B6K1Y2|B6K1Y2_SCHJY	SJAG_02244	Ubiquitin carboxyl-terminal hydrolase OS=Schizosaccharomyces japonicus (strain yFS275 / FY16936) OX=402676 GN=SJAG_02244 PE=3 SV=1	2	350.451	48.1891	710.927	112.499	305.517	206.853	24.0981	384.659	95.5649	177.794	305.592	61.0654	607.819	157.484	282.99	0.581945	0.487881	-0.781046	0.311686	0.926268	0.910468	-0.110499	0.0407355
tr|B6JYP1|B6JYP1_SCHJY	SJAG_01706	Mediator complex subunit Med9 OS=Schizosaccharomyces japonicus (strain yFS275 / FY16936) OX=402676 GN=SJAG_01706 PE=4 SV=1	1	166.442	13.9746	222.831	75.4189	119.667	95.5002	7.10866	108.872	67.0669	69.6369	122.183	22.1118	173.898	96.7287	103.73	0.581924	0.384031	-0.781096	0.415634	0.866828	0.787615	-0.206182	0.103686
tr|B6K6T8|B6K6T8_SCHJY	SJAG_04427	Polyadenylate-binding protein OS=Schizosaccharomyces japonicus (strain yFS275 / FY16936) OX=402676 GN=SJAG_04427 PE=3 SV=1	16	2732.09	385.399	6578.02	2031.8	2931.83	2262.83	128.162	3009.01	1423.34	1705.84	2116.96	406.802	5225.23	2677.38	2606.59	0.581834	0.442421	-0.781322	0.354164	0.889068	0.850471	-0.169635	0.0703407
tr|B6K1B4|B6K1B4_SCHJY	SJAG_02839	Lectin family glycoprotein receptor OS=Schizosaccharomyces japonicus (strain yFS275 / FY16936) OX=402676 GN=SJAG_02839 PE=4 SV=1	2	282.074	33.7555	501.196	192.226	252.313	173.739	12.9343	276.961	123.498	146.783	214.874	29.5999	234.679	160.452	159.901	0.58175	0.39143	-0.781528	0.407346	0.633742	0.43719	-0.658033	0.35933
tr|B6K282|B6K282_SCHJY	SJAG_02349	COPII-coated vesicle component Sfb3 OS=Schizosaccharomyces japonicus (strain yFS275 / FY16936) OX=402676 GN=SJAG_02349 PE=4 SV=1	6	1649.48	182.518	3103.86	1219.41	1538.82	836.321	65.651	1785.16	893.119	895.063	1431.27	210.548	2305.43	1209.79	1289.26	0.581656	0.40173	-0.781761	0.396066	0.837825	0.749616	-0.255279	0.125161
tr|B6K1N0|B6K1N0_SCHJY	SJAG_02142	Cytochrome b2 OS=Schizosaccharomyces japonicus (strain yFS275 / FY16936) OX=402676 GN=SJAG_02142 PE=3 SV=1	5	273.36	53.3579	682.055	358.384	341.789	313.215	19.328	209.411	253.257	198.803	260.467	61.8464	896.419	557.263	443.999	0.581653	0.375737	-0.781769	0.425117	1.29904	0.665589	0.377449	0.176794
tr|B6K2W2|B6K2W2_SCHJY	SJAG_03761	DNA-directed RNA polymerase subunit OS=Schizosaccharomyces japonicus (strain yFS275 / FY16936) OX=402676 GN=SJAG_03761 PE=3 SV=1	7	967.88	136.247	1580.28	1521.28	1051.42	581.444	27.3007	738.387	1097.68	611.203	905.882	178.575	1217.71	1247.76	887.482	0.581311	0.321473	-0.782618	0.492855	0.844078	0.708904	-0.244552	0.149412
tr|B6K1R6|B6K1R6_SCHJY	SJAG_02178	UTP--glucose-1-phosphate uridylyltransferase OS=Schizosaccharomyces japonicus (strain yFS275 / FY16936) OX=402676 GN=SJAG_02178 PE=3 SV=1	3	962.769	137.826	755.909	619.698	619.05	591.124	24.8767	355.673	466.9	359.643	631.255	122.657	448.296	539.714	435.481	0.58096	0.27477	-0.78349	0.56103	0.703465	0.415904	-0.507449	0.381007
tr|B6K7L2|B6K7L2_SCHJY	SJAG_04726	Lactoylglutathione lyase OS=Schizosaccharomyces japonicus (strain yFS275 / FY16936) OX=402676 GN=SJAG_04726 PE=3 SV=1	3	169.683	45.2367	664.148	100.699	244.942	93.4003	16.9602	383.57	74.7607	142.173	136.144	36.8069	516.36	116.195	201.376	0.580435	0.559587	-0.784793	0.252132	0.822141	0.815327	-0.282543	0.0886682
sp|B6JXU1|ENOPH_SCHJY	utr4	Enolase-phosphatase E1 OS=Schizosaccharomyces japonicus (strain yFS275 / FY16936) OX=402676 GN=utr4 PE=3 SV=1	1	184.356	53.0368	969.899	98.4217	326.428	128.746	22.6488	531.228	75.2465	189.467	207.91	46.394	799.391	139.122	298.204	0.580425	0.602784	-0.784817	0.219838	0.913537	0.921842	-0.130466	0.0353437
tr|B6K7U5|B6K7U5_SCHJY	SJAG_04817	BAG family molecular chaperone regulator Bag101 OS=Schizosaccharomyces japonicus (strain yFS275 / FY16936) OX=402676 GN=SJAG_04817 PE=4 SV=1	6	856.9	88.2462	1349.68	624.27	729.774	597.654	38.5881	579.698	478.234	423.544	733.346	130.503	794.123	612.94	567.728	0.580376	0.349546	-0.78494	0.456496	0.77795	0.615635	-0.36225	0.210676
tr|B6JVD3|B6JVD3_SCHJY	SJAG_00340	Cell wall protein Ecm33 OS=Schizosaccharomyces japonicus (strain yFS275 / FY16936) OX=402676 GN=SJAG_00340 PE=4 SV=1	8	1231.2	318.941	5486.22	250.488	1821.71	721.603	167.236	3031.85	307.871	1057.14	1163.83	285.411	4207.62	555.087	1552.99	0.5803	0.612928	-0.785129	0.21259	0.852488	0.867385	-0.230249	0.0617883
tr|T0T6E5|T0T6E5_SCHJY	SJAG_16453	Splicing factor Cwf22 OS=Schizosaccharomyces japonicus (strain yFS275 / FY16936) OX=402676 GN=SJAG_16453 PE=3 SV=1	6	827.712	79.1311	1045.83	691.923	661.149	550.27	23.4775	504.4	456.454	383.65	613.483	79.0947	538.015	472.751	425.836	0.580278	0.301873	-0.785183	0.520176	0.644085	0.372007	-0.634678	0.429449
tr|B6K7A0|B6K7A0_SCHJY	SJAG_04609	AP-1 adaptor complex mu subunit Apm1 OS=Schizosaccharomyces japonicus (strain yFS275 / FY16936) OX=402676 GN=SJAG_04609 PE=3 SV=1	4	379.975	51.6443	735.76	327.049	373.607	269.015	19.3453	324.045	254.714	216.78	339.168	80.353	596.764	409.146	356.358	0.580235	0.367501	-0.785291	0.434742	0.95383	0.925575	-0.0681955	0.0335884
tr|B6JYB5|B6JYB5_SCHJY	SJAG_01576	Translation initiation factor eIF2B beta subunit OS=Schizosaccharomyces japonicus (strain yFS275 / FY16936) OX=402676 GN=SJAG_01576 PE=3 SV=1	19	2980.21	190.286	3012.25	1804.32	1996.77	1669.78	69.468	1771.92	1123.06	1158.56	1821.26	232.344	1123.91	1038.86	1054.09	0.580217	0.327747	-0.785337	0.484461	0.5279	0.266284	-0.921663	0.574655
tr|B6K2U6|B6K2U6_SCHJY	SJAG_03746	Sec14 cytosolic factor family Sec14 OS=Schizosaccharomyces japonicus (strain yFS275 / FY16936) OX=402676 GN=SJAG_03746 PE=4 SV=1	4	390.967	67.1825	1022.44	217.589	424.545	252.791	21.0849	537.039	173.956	246.218	365.498	65.8912	860.126	306.302	399.454	0.579957	0.48801	-0.785982	0.311572	0.940901	0.928634	-0.0878857	0.0321553
tr|B6K4G8|B6K4G8_SCHJY	SJAG_03528	Cation diffusion family zinc membrane transporter Zrg17 OS=Schizosaccharomyces japonicus (strain yFS275 / FY16936) OX=402676 GN=SJAG_03528 PE=4 SV=1	1	54.4869	6.75356	48.5115	22.8788	33.1577	33.0606	2.72514	24.5035	16.6293	19.2296	51.4613	7.06112	27.6877	20.0234	26.5584	0.579945	0.330943	-0.786012	0.480246	0.800972	0.66641	-0.320176	0.176258
tr|B6JY70|B6JY70_SCHJY	SJAG_01529	RNA-binding protein OS=Schizosaccharomyces japonicus (strain yFS275 / FY16936) OX=402676 GN=SJAG_01529 PE=4 SV=2	3	108.381	18.3809	311.022	114.854	138.159	91.59	5.51105	141.776	81.5854	80.1156	111.376	24.7664	246.2	163.839	136.545	0.579878	0.438065	-0.786179	0.358462	0.988317	0.984051	-0.0169543	0.00698241
tr|B6JWK1|B6JWK1_SCHJY	SJAG_00778	Proteasome subunit alpha type OS=Schizosaccharomyces japonicus (strain yFS275 / FY16936) OX=402676 GN=SJAG_00778 PE=3 SV=1	3	169.346	18.4001	254.141	55.724	124.403	87.4492	7.77158	143.188	50.1017	72.1276	127.06	24.0821	178.206	84.1512	103.375	0.579791	0.434304	-0.786395	0.362206	0.830969	0.752221	-0.267134	0.123654
tr|B6K3I9|B6K3I9_SCHJY	SJAG_03174	Ribokinase OS=Schizosaccharomyces japonicus (strain yFS275 / FY16936) OX=402676 GN=SJAG_03174 PE=3 SV=1	1	52.5516	9.18642	80.729	22.2902	41.1893	38.6885	4.07501	34.3761	18.3801	23.8799	51.3862	9.80011	77.1777	38.4723	44.2091	0.57976	0.382718	-0.786471	0.417121	1.07331	0.89183	0.102073	0.0497182
tr|B6K135|B6K135_SCHJY	SJAG_02757	Nucleoporin Nup157/170 OS=Schizosaccharomyces japonicus (strain yFS275 / FY16936) OX=402676 GN=SJAG_02757 PE=3 SV=1	8	1502.8	160.913	2096.91	1073.77	1208.6	803.761	58.7191	1110.14	829.586	700.552	1411.6	251.337	1580.36	1046.28	1072.39	0.57964	0.327991	-0.786772	0.484138	0.887304	0.796584	-0.172499	0.0987684
tr|B6JX20|B6JX20_SCHJY	SJAG_00946	Cholinephosphate cytidylyltransferase OS=Schizosaccharomyces japonicus (strain yFS275 / FY16936) OX=402676 GN=SJAG_00946 PE=3 SV=1	1	73.723	16.7637	216.963	81.9403	97.3475	63.0841	4.11067	86.9622	71.4913	56.4121	84.6497	12.2454	181.942	113.853	98.1725	0.579492	0.424334	-0.78714	0.372292	1.00848	0.988554	0.0121754	0.00499943
tr|B6JXK6|B6JXK6_SCHJY	SJAG_00148	Uncharacterized protein OS=Schizosaccharomyces japonicus (strain yFS275 / FY16936) OX=402676 GN=SJAG_00148 PE=4 SV=1	2	210.071	19.5893	366.859	201.898	199.604	203.053	6.60727	129.789	123.127	115.644	199.542	33.2966	201.986	166.796	150.405	0.579367	0.353836	-0.787452	0.451198	0.753516	0.573535	-0.408289	0.24144
tr|B6K0L0|B6K0L0_SCHJY	SJAG_02566	App1 protein OS=Schizosaccharomyces japonicus (strain yFS275 / FY16936) OX=402676 GN=SJAG_02566 PE=4 SV=1	2	94.5001	13.3236	291.472	43.0526	110.587	52.2487	7.0974	159.921	36.977	64.061	81.3177	9.40725	229.55	39.7191	89.9985	0.579281	0.543202	-0.787664	0.265039	0.813825	0.804468	-0.29721	0.0944914
tr|B6JXK0|B6JXK0_SCHJY	SJAG_00142	Casein kinase II subunit beta OS=Schizosaccharomyces japonicus (strain yFS275 / FY16936) OX=402676 GN=SJAG_00142 PE=3 SV=2	4	853.308	79.7275	1360.64	859.113	788.197	669.302	17.1622	616.451	523.051	456.492	739.037	115.973	771.673	559.432	546.529	0.579159	0.327185	-0.787968	0.485207	0.693391	0.464959	-0.528259	0.332585
tr|B6K6E5|B6K6E5_SCHJY	SJAG_04275	Retromer complex subunit Vps5 OS=Schizosaccharomyces japonicus (strain yFS275 / FY16936) OX=402676 GN=SJAG_04275 PE=4 SV=1	5	419.375	55.314	771.819	388.984	408.873	291.444	16.6601	378.687	260.171	236.741	416.588	78.353	687.639	450.537	408.279	0.579007	0.350731	-0.788346	0.455026	0.998548	0.997645	-0.00209655	0.00102408
tr|B6JZ09|B6JZ09_SCHJY	SJAG_01831	Structural maintenance of chromosomes protein OS=Schizosaccharomyces japonicus (strain yFS275 / FY16936) OX=402676 GN=SJAG_01831 PE=3 SV=1	7	820.619	76.7831	1117.34	575.371	647.528	532.662	25.0939	476.123	465.633	374.878	580.78	107.365	822.63	659.258	542.508	0.578937	0.328698	-0.788522	0.483203	0.837814	0.710678	-0.255298	0.148327
tr|B6JZX9|B6JZX9_SCHJY	SJAG_01167	AP-2 complex subunit alpha OS=Schizosaccharomyces japonicus (strain yFS275 / FY16936) OX=402676 GN=SJAG_01167 PE=3 SV=1	2	145.029	16.1671	199.994	133.174	123.591	85.5942	4.6365	106.038	89.8759	71.5361	139.768	21.9788	116.81	110.019	97.144	0.578813	0.299589	-0.78883	0.523473	0.786011	0.593058	-0.347378	0.226903
tr|B6K3I7|B6K3I7_SCHJY	SJAG_03172	Sec14 cytosolic factor family protein OS=Schizosaccharomyces japonicus (strain yFS275 / FY16936) OX=402676 GN=SJAG_03172 PE=4 SV=1	1	49.902	7.52337	126.322	25.1865	52.2335	28.6768	3.61932	66.0537	22.5604	30.2276	56.6412	9.74447	88.3833	34.9193	47.4221	0.578701	0.490246	-0.78911	0.309586	0.907887	0.882785	-0.139416	0.054145
tr|B6JVQ6|B6JVQ6_SCHJY	SJAG_00471	Nuclear pore complex protein Nup85 OS=Schizosaccharomyces japonicus (strain yFS275 / FY16936) OX=402676 GN=SJAG_00471 PE=3 SV=1	5	572.864	45.7415	633.02	347.09	399.679	344.874	11.4032	312.932	255.854	231.266	419.61	60.119	456.141	317.062	313.233	0.578629	0.323681	-0.789289	0.489883	0.783712	0.611751	-0.351605	0.213425
tr|B6JZ73|B6JZ73_SCHJY	SJAG_01898	WDR20 family WD repeat protein OS=Schizosaccharomyces japonicus (strain yFS275 / FY16936) OX=402676 GN=SJAG_01898 PE=4 SV=1	2	265.673	25.7409	389.086	263.629	236.032	199.704	8.95571	156.117	181.367	136.536	239.417	29.9333	286.044	232.068	196.866	0.578463	0.309515	-0.789703	0.509318	0.834062	0.695366	-0.261773	0.157787
tr|B6K2I7|B6K2I7_SCHJY	SJAG_02458	Transcription factor TFIID complex subunit A/SAGA complex subunit OS=Schizosaccharomyces japonicus (strain yFS275 / FY16936) OX=402676 GN=SJAG_02458 PE=3 SV=2	5	704.084	76.0656	700.518	337.428	454.524	326.316	17.4582	414.247	293.32	262.835	360.489	67.691	421.648	301.421	287.812	0.578265	0.32628	-0.790197	0.486409	0.633217	0.380035	-0.659228	0.420177
tr|B6JVD7|B6JVD7_SCHJY	SJAG_00344	Ribosome biogenesis protein Tsr1 OS=Schizosaccharomyces japonicus (strain yFS275 / FY16936) OX=402676 GN=SJAG_00344 PE=4 SV=1	15	1705.42	167.238	1997.65	1035.25	1226.39	964.239	67.1451	1043.39	761.043	708.954	1308.78	221.898	1710.34	1121.7	1090.68	0.578082	0.318362	-0.790653	0.497079	0.889342	0.801119	-0.16919	0.0963029
tr|B6JVF6|B6JVF6_SCHJY	SJAG_00366	Fungal protein OS=Schizosaccharomyces japonicus (strain yFS275 / FY16936) OX=402676 GN=SJAG_00366 PE=4 SV=1	1	68.602	18.2114	258.35	84.0177	107.295	43.5233	1.04093	137.889	65.601	62.0136	70.3049	18.0382	228.54	116.065	108.237	0.577971	0.484089	-0.790931	0.315075	1.00878	0.989542	0.0126075	0.00456588
tr|B6K7W3|B6K7W3_SCHJY	SJAG_04837	Trafficking protein particle complex subunit OS=Schizosaccharomyces japonicus (strain yFS275 / FY16936) OX=402676 GN=SJAG_04837 PE=3 SV=1	1	62.1368	7.26827	116.025	45.2419	57.668	38.0245	1.39057	64.4772	29.4071	33.3248	56.0483	5.31065	87.6708	48.911	49.4852	0.577874	0.39484	-0.791173	0.403579	0.858105	0.782519	-0.220774	0.106505
tr|B6K5M6|B6K5M6_SCHJY	SJAG_04002	Coatomer subunit beta OS=Schizosaccharomyces japonicus (strain yFS275 / FY16936) OX=402676 GN=SJAG_04002 PE=4 SV=1	15	2263.54	193.486	3132.28	1377.07	1741.59	1235.56	60.6816	1545.54	1181.74	1005.88	1801.75	270.002	2498.74	1644.29	1553.7	0.577563	0.350929	-0.79195	0.454781	0.892111	0.818861	-0.164705	0.0867896
tr|B6K2R9|B6K2R9_SCHJY	SJAG_03717	Chaperone activator Sti1 OS=Schizosaccharomyces japonicus (strain yFS275 / FY16936) OX=402676 GN=SJAG_03717 PE=4 SV=1	16	1764.51	333.175	5049.62	419.096	1891.6	899.28	120.547	2890.22	458.126	1092.04	1474.71	286.958	3953.55	756.274	1617.87	0.577312	0.556648	-0.792577	0.254419	0.855293	0.848956	-0.225509	0.0711149
tr|B6K2F1|B6K2F1_SCHJY	SJAG_02419	Ubiquitin carboxy terminal hydrolase Ubp3 OS=Schizosaccharomyces japonicus (strain yFS275 / FY16936) OX=402676 GN=SJAG_02419 PE=4 SV=1	3	528.319	50.9549	777.191	393.694	437.54	306.684	20.2594	391.815	291.166	252.481	487.031	67.6202	541.965	382.01	369.657	0.577047	0.334054	-0.793239	0.476184	0.844853	0.727404	-0.243229	0.138224
tr|B6JV18|B6JV18_SCHJY	SJAG_00218	1,3-beta-glucanosyltransferase OS=Schizosaccharomyces japonicus (strain yFS275 / FY16936) OX=402676 GN=SJAG_00218 PE=3 SV=1	1	106.153	34.2955	485.272	30.902	164.156	74.9716	15.6614	262.191	25.9526	94.6941	91.5151	25.4444	333.71	52.1972	125.717	0.576856	0.597918	-0.793717	0.223359	0.765838	0.778048	-0.384888	0.108994
tr|B6K7I1|B6K7I1_SCHJY	SJAG_04693	Nicotinamide riboside kinase OS=Schizosaccharomyces japonicus (strain yFS275 / FY16936) OX=402676 GN=SJAG_04693 PE=4 SV=2	1	95.5593	14.6023	191.381	82.0497	95.8981	75.6944	4.16681	70.4391	70.9736	55.3185	94.6356	15.4542	151.316	85.1195	86.6313	0.576847	0.366952	-0.79374	0.435391	0.903369	0.846975	-0.146613	0.0721293
tr|B6JY38|B6JY38_SCHJY	SJAG_01497	DUF654 family protein OS=Schizosaccharomyces japonicus (strain yFS275 / FY16936) OX=402676 GN=SJAG_01497 PE=3 SV=1	1	98.7332	4.55969	135.043	67.3677	76.4259	50.6078	1.44893	64.5847	59.6918	44.0833	82.3903	9.60448	100.66	58.112	62.6917	0.576811	0.352437	-0.793829	0.452918	0.820294	0.701459	-0.285787	0.153997
tr|T0RSX7|T0RSX7_SCHJY	SJAG_05926	Histone deacetylase complex subunit OS=Schizosaccharomyces japonicus (strain yFS275 / FY16936) OX=402676 GN=SJAG_05926 PE=3 SV=1	2	206.563	24.3818	309.704	209.804	187.613	156.176	8.05313	151.26	117.373	108.216	177.547	31.9257	175.219	132.664	129.339	0.576801	0.302052	-0.793854	0.519918	0.689391	0.435558	-0.536605	0.360954
tr|B6K6S5|B6K6S5_SCHJY	SJAG_04413	C2 domain-containing protein OS=Schizosaccharomyces japonicus (strain yFS275 / FY16936) OX=402676 GN=SJAG_04413 PE=4 SV=1	11	1834.82	211.157	3084.51	1686.21	1704.17	1358.2	66.022	1450.88	1056.04	982.785	1691.3	254.028	2116.92	1379.33	1360.39	0.576693	0.333559	-0.794124	0.476827	0.798272	0.647918	-0.325048	0.18848
tr|B6K2G8|B6K2G8_SCHJY	SJAG_02437	ER membrane protein complex subunit 1 OS=Schizosaccharomyces japonicus (strain yFS275 / FY16936) OX=402676 GN=SJAG_02437 PE=3 SV=1	5	186.375	24.2511	285.724	145.858	160.552	115.533	4.23067	147.783	102.713	92.5649	140.096	31.5374	210.192	138.988	130.203	0.576542	0.327323	-0.794503	0.485023	0.810973	0.661419	-0.302274	0.179523
tr|B6K1S7|B6K1S7_SCHJY	SJAG_02189	Eukaryotic translation initiation factor 5A OS=Schizosaccharomyces japonicus (strain yFS275 / FY16936) OX=402676 GN=SJAG_02189 PE=3 SV=1	58	6809.65	1084.64	14682.8	9751.82	8082.23	5376.62	330.058	5959.95	6967.7	4658.58	6549.01	1596.71	13762	11297.9	8301.41	0.576398	0.339093	-0.794862	0.469682	1.02712	0.957158	0.0386026	0.0190162
tr|B6K0I4|B6K0I4_SCHJY	SJAG_02540	CCR4-Not complex subunit Ccr4 OS=Schizosaccharomyces japonicus (strain yFS275 / FY16936) OX=402676 GN=SJAG_02540 PE=4 SV=2	2	195.535	17.0894	274.394	159.586	161.651	124.356	6.56971	121.568	120.189	93.1707	179.287	25.0274	227.036	172.073	150.856	0.576369	0.317369	-0.794935	0.498435	0.933219	0.881555	-0.0997127	0.0547505
tr|B6K518|B6K518_SCHJY	SJAG_03784	CS domain-containing protein OS=Schizosaccharomyces japonicus (strain yFS275 / FY16936) OX=402676 GN=SJAG_03784 PE=4 SV=1	1	46.4684	5.64802	100.118	33.3658	46.4001	31.8139	4.6208	45.9781	24.543	26.739	35.0217	5.85358	70.6446	35.2616	36.6954	0.57627	0.413376	-0.795184	0.383655	0.790848	0.700161	-0.338528	0.154802
tr|B6K080|B6K080_SCHJY	SJAG_01272	BUD22 family protein OS=Schizosaccharomyces japonicus (strain yFS275 / FY16936) OX=402676 GN=SJAG_01272 PE=4 SV=1	2	108.635	12.6206	191.285	90.3164	100.714	77.8	4.40348	97.3952	52.4467	58.0113	100.769	22.2563	142.624	92.9171	89.6416	0.575999	0.357266	-0.795861	0.447008	0.890059	0.812307	-0.168028	0.0902797
tr|B6K4M4|B6K4M4_SCHJY	SJAG_03586	Vacuolar carboxypeptidase OS=Schizosaccharomyces japonicus (strain yFS275 / FY16936) OX=402676 GN=SJAG_03586 PE=3 SV=1	6	1475.55	148.389	2012.51	1390.96	1256.85	986.54	59.1667	844.153	1004.95	723.702	1111.11	221.239	1694.18	1369.41	1098.98	0.575805	0.295346	-0.796347	0.529669	0.874395	0.765762	-0.193644	0.115906
tr|B6K867|B6K867_SCHJY	SJAG_04944	Coproporphyrinogen oxidase OS=Schizosaccharomyces japonicus (strain yFS275 / FY16936) OX=402676 GN=SJAG_04944 PE=3 SV=1	2	342.566	34.3063	517.466	266.131	290.117	231.555	12.6071	265.474	158.561	167.049	248.933	46.174	339.437	217.781	213.081	0.575799	0.335613	-0.796363	0.474161	0.734466	0.541081	-0.445233	0.266738
tr|B6JZ03|B6JZ03_SCHJY	SJAG_01826	NatB N-acetyltransferase complex catalytic subunit Nat3 OS=Schizosaccharomyces japonicus (strain yFS275 / FY16936) OX=402676 GN=SJAG_01826 PE=4 SV=2	2	129.308	11.2903	213.534	57.7219	102.964	70.3607	4.87652	120.704	41.1817	59.2807	112.195	21.1778	150.347	74.9654	89.6713	0.575745	0.428747	-0.796499	0.367799	0.870903	0.808427	-0.199415	0.0923592
tr|B6K1R1|B6K1R1_SCHJY	SJAG_02173	Uncharacterized protein OS=Schizosaccharomyces japonicus (strain yFS275 / FY16936) OX=402676 GN=SJAG_02173 PE=4 SV=1	2	263.601	52.9518	1252.3	59.9261	407.195	142.004	32.448	695.1	68.1882	234.435	230.483	51.2769	1006.25	106.433	348.611	0.575732	0.619882	-0.796531	0.207691	0.856128	0.877133	-0.224102	0.0569347
tr|B6JWN9|B6JWN9_SCHJY	SJAG_00816	Anp family mannosyltransferase complex subunit OS=Schizosaccharomyces japonicus (strain yFS275 / FY16936) OX=402676 GN=SJAG_00816 PE=4 SV=1	1	37.6774	5.26664	51.5163	20.3465	28.7017	23.5795	0.341189	26.3743	15.7941	16.5223	36.5668	4.73778	34.7734	20.765	24.2107	0.575655	0.345578	-0.796725	0.461454	0.84353	0.732798	-0.245489	0.135016
tr|B6JXR5|B6JXR5_SCHJY	SJAG_01376	CAMK/CAMKL/PASK protein kinase Ppk6 OS=Schizosaccharomyces japonicus (strain yFS275 / FY16936) OX=402676 GN=SJAG_01376 PE=4 SV=1	2	96.476	8.31339	125.929	67.552	74.5676	51.3116	1.14419	58.146	61.0899	42.9229	85.4167	15.6725	93.8055	74.0954	67.2475	0.575624	0.32434	-0.796801	0.489	0.901833	0.820266	-0.149068	0.0860453
tr|B6K083|B6K083_SCHJY	SJAG_01275	Ribosome biogenesis protein Noc1 OS=Schizosaccharomyces japonicus (strain yFS275 / FY16936) OX=402676 GN=SJAG_01275 PE=3 SV=1	7	883.324	98.1182	1208.55	614.476	701.117	587.337	39.5983	609.688	376.711	403.334	880.04	129.253	905.258	658.862	643.353	0.575273	0.322158	-0.797682	0.491931	0.917612	0.852107	-0.124044	0.0695058
tr|B6K0G9|B6K0G9_SCHJY	SJAG_01362	NADP-dependent leukotriene B4 12-hydroxydehydrogenase OS=Schizosaccharomyces japonicus (strain yFS275 / FY16936) OX=402676 GN=SJAG_01362 PE=4 SV=2	2	815.325	137.287	964.945	443.503	590.265	507.441	30.0385	522.638	298.053	339.543	956.45	157.762	858.256	617.541	647.502	0.575238	0.304677	-0.79777	0.51616	1.09697	0.831764	0.133522	0.08
tr|B6K423|B6K423_SCHJY	SJAG_03371	GTP-binding protein OS=Schizosaccharomyces japonicus (strain yFS275 / FY16936) OX=402676 GN=SJAG_03371 PE=3 SV=1	2	59.3564	5.28599	95.4408	46.8429	51.7315	23.3355	3.70313	51.1872	40.8002	29.7565	68.3314	9.17487	83.2095	57.706	54.6054	0.57521	0.352491	-0.797838	0.452852	1.05555	0.910695	0.0780011	0.040627
tr|B6JVW2|B6JVW2_SCHJY	SJAG_00529	Dihydrofolate synthetase OS=Schizosaccharomyces japonicus (strain yFS275 / FY16936) OX=402676 GN=SJAG_00529 PE=3 SV=1	4	309.503	48.3215	763.926	306.977	357.182	246.629	5.38676	311.918	257.832	205.441	317.102	54.0343	616.256	324.65	328.011	0.575173	0.40391	-0.797932	0.393715	0.918329	0.882064	-0.122917	0.0544998
tr|B6JW47|B6JW47_SCHJY	SJAG_00616	ATP-dependent RNA helicase Spb4 OS=Schizosaccharomyces japonicus (strain yFS275 / FY16936) OX=402676 GN=SJAG_00616 PE=4 SV=2	12	1309.51	109.782	2188.36	1208.14	1203.95	990.024	49.6815	935.223	792.407	691.834	1238.76	185.455	1337.57	890.378	913.041	0.574638	0.338885	-0.799276	0.469948	0.758372	0.585687	-0.399022	0.232335
tr|B6K4X2|B6K4X2_SCHJY	SJAG_03686	Ubiquitin carboxyl-terminal hydrolase OS=Schizosaccharomyces japonicus (strain yFS275 / FY16936) OX=402676 GN=SJAG_03686 PE=3 SV=2	6	977.723	131.133	1730.69	1006.03	961.394	722.657	28.6786	740.69	717.665	552.423	865.644	147.001	1199.2	963.349	793.799	0.574606	0.324516	-0.799355	0.488764	0.825674	0.690032	-0.276355	0.161131
tr|B6K7X0|B6K7X0_SCHJY	SJAG_04844	26S proteasome non-ATPase regulatory subunit OS=Schizosaccharomyces japonicus (strain yFS275 / FY16936) OX=402676 GN=SJAG_04844 PE=4 SV=1	2	180.2	20.1092	310.07	160.157	167.634	103.906	4.29817	128.688	148.391	96.3208	147.322	32.4656	328.708	294.642	200.784	0.57459	0.342456	-0.799396	0.465395	1.19775	0.727412	0.260332	0.138219
tr|B6K0I5|B6K0I5_SCHJY	SJAG_02541	SAGA complex subunit/TATA-binding protein associated factor/transcription factor TFIID complex subunit Taf5 OS=Schizosaccharomyces japonicus (strain yFS275 / FY16936) OX=402676 GN=SJAG_02541 PE=3 SV=1	5	998.809	94.5951	1183.3	610.095	721.7	518.724	19.4206	630.194	489.876	414.554	567.955	102.82	639.71	526.337	459.206	0.574413	0.319365	-0.79984	0.495713	0.636283	0.380214	-0.652259	0.419972
tr|B6JYZ9|B6JYZ9_SCHJY	SJAG_01822	RNB-like protein OS=Schizosaccharomyces japonicus (strain yFS275 / FY16936) OX=402676 GN=SJAG_01822 PE=4 SV=2	17	2990.4	305.441	4775.73	2664.53	2684.03	2189.22	126.764	2143.04	1707.67	1541.67	2815.13	445.16	2984.35	2154.29	2099.73	0.574389	0.32607	-0.799901	0.486689	0.782307	0.613475	-0.354193	0.212203
tr|B6K4T3|B6K4T3_SCHJY	SJAG_03646	Glucan 1,3-beta-glucosidase Exg3 OS=Schizosaccharomyces japonicus (strain yFS275 / FY16936) OX=402676 GN=SJAG_03646 PE=4 SV=1	4	212.165	30.3406	405.93	244.151	223.147	171.328	10.1734	153.699	176.89	128.023	248.056	36.9761	343.972	270.926	224.983	0.573715	0.32739	-0.801594	0.484935	1.00823	0.98615	0.0118208	0.00605684
tr|B6JWV8|B6JWV8_SCHJY	SJAG_00883	Nucleolar protein Dnt1 OS=Schizosaccharomyces japonicus (strain yFS275 / FY16936) OX=402676 GN=SJAG_00883 PE=4 SV=1	23	8032.8	968.869	4210.52	4354.13	4391.58	4107.64	233.344	2008.06	3724.68	2518.43	4482.93	963.879	1943.1	3505.36	2723.82	0.573468	0.31953	-0.802215	0.495489	0.620236	0.360273	-0.68911	0.443368
tr|B6K7G6|B6K7G6_SCHJY	SJAG_04677	Iron transport multicopper oxidase Fio1 OS=Schizosaccharomyces japonicus (strain yFS275 / FY16936) OX=402676 GN=SJAG_04677 PE=3 SV=1	1	72.6381	15.0949	191.748	49.0072	82.1221	57.0594	3.17479	89.125	38.999	47.0895	79.6678	15.4849	153.815	61.4698	77.6094	0.573409	0.452388	-0.802363	0.344489	0.945049	0.928368	-0.0815387	0.0322799
tr|B6K301|B6K301_SCHJY	PSD1	Phosphatidylserine decarboxylase proenzyme 1, mitochondrial OS=Schizosaccharomyces japonicus (strain yFS275 / FY16936) OX=402676 GN=PSD1 PE=3 SV=1	2	392.391	22.0868	533.183	281.507	307.292	233.63	15.3059	278.929	176.913	176.194	322.197	55.9898	353.525	246.29	244.5	0.573378	0.33766	-0.802441	0.47152	0.795662	0.642136	-0.329773	0.192373
tr|B6K299|B6K299_SCHJY	SJAG_02367	DNA-binding TFAR19-like protein OS=Schizosaccharomyces japonicus (strain yFS275 / FY16936) OX=402676 GN=SJAG_02367 PE=3 SV=1	3	52.8739	12.9081	276.954	79.478	105.553	45.6759	5.2167	136.066	55.1117	60.5176	65.2185	12.5908	224.43	74.2382	94.1194	0.573336	0.523383	-0.802548	0.28118	0.891675	0.883071	-0.165411	0.0540042
tr|B6JVA4|B6JVA4_SCHJY	SJAG_00311	Nucleolar complex-associated protein 3 OS=Schizosaccharomyces japonicus (strain yFS275 / FY16936) OX=402676 GN=SJAG_00311 PE=3 SV=2	7	1068.61	104.294	2102.39	1045.07	1080.09	1035.27	50.8447	814.629	575.867	619.153	1147.88	156.352	1139.34	799.661	810.808	0.573241	0.366728	-0.802786	0.435656	0.750685	0.592509	-0.41372	0.227305
tr|B6K281|B6K281_SCHJY	SJAG_02348	DNA replication licensing factor MCM2 OS=Schizosaccharomyces japonicus (strain yFS275 / FY16936) OX=402676 GN=SJAG_02348 PE=3 SV=1	4	689.674	82.6839	1075.56	478.857	581.694	402.547	32.3071	555.901	342.654	333.352	535.35	93.8182	805.176	473.913	477.064	0.573072	0.342472	-0.803212	0.465375	0.82013	0.696031	-0.286076	0.157371
tr|B6K4Q1|B6K4Q1_SCHJY	SJAG_03613	DNA repair protein RAD16 OS=Schizosaccharomyces japonicus (strain yFS275 / FY16936) OX=402676 GN=SJAG_03613 PE=3 SV=1	3	248.314	21.8404	396.472	249.562	229.047	185.634	9.57693	153.571	176.159	131.235	216.268	28.5778	240.434	181.608	166.722	0.572962	0.319298	-0.803489	0.495804	0.727894	0.52309	-0.4582	0.281424
tr|B6JWZ5|B6JWZ5_SCHJY	SJAG_00920	Actin cortical patch protein OS=Schizosaccharomyces japonicus (strain yFS275 / FY16936) OX=402676 GN=SJAG_00920 PE=4 SV=1	2	36.5994	4.3462	92.427	34.7128	42.0213	17.8747	0	47.3745	31.0408	24.0725	32.758	4.93818	79.976	46.8105	41.1207	0.572864	0.43294	-0.803737	0.363572	0.978566	0.971419	-0.0312587	0.0125932
tr|B6JXE4|B6JXE4_SCHJY	SJAG_01072	Subtilisin cleaved region like protein OS=Schizosaccharomyces japonicus (strain yFS275 / FY16936) OX=402676 GN=SJAG_01072 PE=4 SV=1	3	130.401	59.1197	1469.14	63.4109	430.518	110.072	25.5415	787.27	63.5353	246.605	165.446	53.8314	1298.65	140.896	414.706	0.572809	0.659912	-0.803873	0.180514	0.963272	0.973464	-0.0539848	0.0116803
tr|B6K3L6|B6K3L6_SCHJY	SJAG_03206	DNA helicase OS=Schizosaccharomyces japonicus (strain yFS275 / FY16936) OX=402676 GN=SJAG_03206 PE=3 SV=1	4	848.312	93.1981	948.126	519.485	602.28	444.767	19.5536	503.76	411.854	344.984	553.381	92.1899	607.144	464.149	429.216	0.572796	0.301286	-0.803907	0.521021	0.712652	0.477231	-0.488731	0.321271
tr|B6K4H9|B6K4H9_SCHJY	SJAG_03540	TOG Alp14 OS=Schizosaccharomyces japonicus (strain yFS275 / FY16936) OX=402676 GN=SJAG_03540 PE=3 SV=1	1	105.79	8.19211	106.52	17.4594	59.4904	44.2637	3.134	64.0297	24.8611	34.0721	62.2873	8.15996	79.1434	34.4814	46.018	0.572733	0.441098	-0.804064	0.355465	0.773537	0.684575	-0.370458	0.164579
tr|B6K163|B6K163_SCHJY	SJAG_02786	Translationally-controlled tumor protein homolog OS=Schizosaccharomyces japonicus (strain yFS275 / FY16936) OX=402676 GN=SJAG_02786 PE=3 SV=1	11	476.125	332.183	4499.3	243.089	1387.67	383.937	93.5481	2463.26	235.079	793.956	737.889	196.318	3706.64	426.112	1266.74	0.572149	0.637839	-0.805538	0.195289	0.912851	0.930327	-0.131549	0.0313643
tr|B6K1P0|B6K1P0_SCHJY	SJAG_02151	NADP-dependent leukotriene B4 12-hydroxydehydrogenase OS=Schizosaccharomyces japonicus (strain yFS275 / FY16936) OX=402676 GN=SJAG_02151 PE=4 SV=1	4	1395.03	148.183	1611.36	625.052	944.906	659.265	52.7309	950.461	499.371	540.457	1289.66	209.635	1404.05	921.174	956.13	0.571969	0.348013	-0.805991	0.458405	1.01188	0.980223	0.0170352	0.00867521
tr|B6K6E3|B6K6E3_SCHJY	SJAG_04273	Meiotically upregulated Mug123 OS=Schizosaccharomyces japonicus (strain yFS275 / FY16936) OX=402676 GN=SJAG_04273 PE=4 SV=1	1	99.3697	5.76644	163.99	74.8739	86	72.9787	3.82299	71.8344	48.0068	49.1607	92.5764	11.9255	73.2512	42.0368	54.9475	0.571636	0.364874	-0.806831	0.437857	0.638924	0.444644	-0.646284	0.351988
tr|B6K6M6|B6K6M6_SCHJY	SJAG_04363	Glucosidase I Gls1 OS=Schizosaccharomyces japonicus (strain yFS275 / FY16936) OX=402676 GN=SJAG_04363 PE=3 SV=1	5	503.624	62.2863	862.281	318.891	436.771	311.269	18.0323	439.192	230.19	249.671	349.118	58.9539	695.751	339.755	360.894	0.571629	0.374399	-0.806848	0.426666	0.826279	0.734393	-0.275299	0.134071
tr|B6JX45|B6JX45_SCHJY	TAH18	NADPH-dependent diflavin oxidoreductase 1 OS=Schizosaccharomyces japonicus (strain yFS275 / FY16936) OX=402676 GN=TAH18 PE=3 SV=2	9	2017.31	183.251	2904.17	1747.78	1713.13	1390.7	71.9919	1368.77	1084.25	978.928	1543.49	261.967	1764.02	1418.03	1246.88	0.571427	0.310893	-0.807358	0.50739	0.727836	0.511462	-0.458314	0.291187
tr|B6K5Z8|B6K5Z8_SCHJY	SJAG_04123	AMP deaminase OS=Schizosaccharomyces japonicus (strain yFS275 / FY16936) OX=402676 GN=SJAG_04123 PE=3 SV=1	18	2646.79	275.936	4570.56	2685.08	2544.59	1911.04	79.6117	1994.09	1827.57	1453.08	2171.35	406.82	3032.38	2497.88	2027.11	0.571046	0.326324	-0.808322	0.486351	0.796634	0.641613	-0.328011	0.192727
tr|B6JY88|B6JY88_SCHJY	SJAG_01547	U5 snRNP-associated protein Aar2 OS=Schizosaccharomyces japonicus (strain yFS275 / FY16936) OX=402676 GN=SJAG_01547 PE=3 SV=1	1	80.6697	11.4317	176.091	104.035	93.0568	45.1239	2.03974	53.4199	111.766	53.0874	78.0384	16.8193	169.735	129.578	98.5427	0.570483	0.370117	-0.809743	0.431661	1.05895	0.911643	0.0826363	0.0401752
tr|B6JVA8|B6JVA8_SCHJY	SJAG_00315	Ribosomal protein subunit L38 OS=Schizosaccharomyces japonicus (strain yFS275 / FY16936) OX=402676 GN=SJAG_00315 PE=3 SV=1	1	53.3696	8.0182	104	69.8817	58.8174	61.7206	0	36.256	36.2359	33.5531	64.4251	8.36324	68.359	55.6702	49.2044	0.570463	0.333317	-0.809795	0.477143	0.836562	0.70762	-0.257456	0.1502
tr|B6K795|B6K795_SCHJY	SJAG_04602	Uncharacterized protein OS=Schizosaccharomyces japonicus (strain yFS275 / FY16936) OX=402676 GN=SJAG_04602 PE=4 SV=2	1	49.7013	7.35886	125.194	48.966	57.805	27.2622	3.30244	68.9543	32.3604	32.9698	48.1054	7.95629	103.433	43.9829	50.8694	0.570363	0.419055	-0.810049	0.377729	0.880017	0.833242	-0.184397	0.079229
tr|B6JW75|B6JW75_SCHJY	SJAG_00645	Ubiquitin-like modifier-activating enzyme ATG7 OS=Schizosaccharomyces japonicus (strain yFS275 / FY16936) OX=402676 GN=SJAG_00645 PE=3 SV=1	1	129.439	13.3337	217.076	102.581	115.607	85.1178	5.724	92.5816	80.1619	65.8963	107.16	17.6272	165.025	98.8676	97.17	0.570001	0.3417	-0.810964	0.466355	0.840517	0.735038	-0.250652	0.13369
tr|B6K1T6|B6K1T6_SCHJY	SJAG_02198	CAF assembly factor complex subunit B OS=Schizosaccharomyces japonicus (strain yFS275 / FY16936) OX=402676 GN=SJAG_02198 PE=4 SV=1	1	109.028	14.3074	123.115	42.4888	72.2348	56.0886	5.42667	64.0161	39.1591	41.1726	67.5747	12.1384	94.1088	52.1017	56.4809	0.569983	0.341816	-0.811009	0.466207	0.781907	0.634721	-0.354931	0.197417
tr|B6K3G7|B6K3G7_SCHJY	SJAG_03151	Proteasome subunit beta OS=Schizosaccharomyces japonicus (strain yFS275 / FY16936) OX=402676 GN=SJAG_03151 PE=3 SV=1	1	111.775	17.6126	228.767	49.2703	101.856	69.2742	5.46461	123.001	34.4738	58.0534	104.853	17.558	186.284	73.355	95.5125	0.569954	0.44922	-0.811082	0.347541	0.937719	0.917331	-0.0927727	0.0374737
tr|B6JZ45|B6JZ45_SCHJY	SJAG_01869	NADH/NADPH dependent indole-3-acetaldehyde reductase AKR3C2 OS=Schizosaccharomyces japonicus (strain yFS275 / FY16936) OX=402676 GN=SJAG_01869 PE=4 SV=1	1	221.277	55.6992	929.798	150.012	339.197	171.868	25.4231	459.713	116.213	193.304	232.719	45.7071	986.983	272.667	384.519	0.569889	0.542601	-0.811248	0.26552	1.13362	0.879934	0.180933	0.0555499
tr|B6K0I7|B6K0I7_SCHJY	SJAG_02543	Serine hydrolase OS=Schizosaccharomyces japonicus (strain yFS275 / FY16936) OX=402676 GN=SJAG_02543 PE=4 SV=1	2	237.851	45.5043	631.097	239.029	288.37	173.238	19.5916	315.72	148.566	164.279	227.919	55.5282	527.9	281.162	273.127	0.56968	0.412493	-0.811776	0.384583	0.947141	0.925976	-0.0783492	0.0334001
tr|B6K5G7|B6K5G7_SCHJY	SJAG_03942	Histone H2A OS=Schizosaccharomyces japonicus (strain yFS275 / FY16936) OX=402676 GN=SJAG_03942 PE=3 SV=1	13	2408.97	412.09	2138.59	1618.86	1644.63	1121.99	45.5504	1444.84	1134.6	936.745	937.588	230.285	1442.87	1914.64	1131.35	0.569579	0.241951	-0.812032	0.616273	0.687904	0.404424	-0.539721	0.393163
tr|B6JYU2|B6JYU2_SCHJY	SJAG_01762	DNA helicase OS=Schizosaccharomyces japonicus (strain yFS275 / FY16936) OX=402676 GN=SJAG_01762 PE=3 SV=2	7	467.394	47.4287	570.874	362.379	362.019	222.636	21.5803	310.74	269.64	206.149	360.242	53.818	506.57	360.997	320.407	0.569443	0.287162	-0.812377	0.541873	0.885055	0.788218	-0.176161	0.103353
tr|B6JX79|B6JX79_SCHJY	SJAG_05212	CwfJ family protein OS=Schizosaccharomyces japonicus (strain yFS275 / FY16936) OX=402676 GN=SJAG_05212 PE=4 SV=1	3	628.037	51.9715	1010.24	369.697	514.986	413.617	23.9482	459.18	276.087	293.208	508.339	75.4378	856.208	500.893	485.219	0.569351	0.376492	-0.81261	0.424244	0.942199	0.912173	-0.0858969	0.039923
tr|B6K1N1|B6K1N1_SCHJY	SJAG_02143	Uncharacterized protein OS=Schizosaccharomyces japonicus (strain yFS275 / FY16936) OX=402676 GN=SJAG_02143 PE=4 SV=2	4	433.622	41.5569	665.434	416.388	389.25	247.404	8.57427	316.776	313.113	221.467	364.602	53.2048	429.848	328.756	294.103	0.568957	0.311503	-0.813607	0.506537	0.755562	0.561743	-0.404378	0.250463
tr|B6K1I8|B6K1I8_SCHJY	SJAG_02918	Ubiquitin conjugating enzyme Mms2 OS=Schizosaccharomyces japonicus (strain yFS275 / FY16936) OX=402676 GN=SJAG_02918 PE=4 SV=1	2	76.3811	25.4428	278.057	60.7741	110.164	60.1189	3.21603	139.817	47.5225	62.6686	86.9852	14.0364	245.505	61.759	102.071	0.568868	0.493598	-0.813835	0.306627	0.926543	0.918617	-0.110071	0.0368655
tr|B6JW06|B6JW06_SCHJY	SJAG_00573	Ubiquitinyl hydrolase 1 OS=Schizosaccharomyces japonicus (strain yFS275 / FY16936) OX=402676 GN=SJAG_00573 PE=3 SV=1	35	5082.37	721.061	11372.8	7835.94	6253.04	4040.46	127.528	4733.32	5323.9	3556.3	4701.26	994.915	8003.61	6917.87	5154.41	0.568731	0.341142	-0.814181	0.467065	0.824305	0.703017	-0.27875	0.153034
tr|B6K4S0|B6K4S0_SCHJY	SJAG_03632	S-adenosylmethionine decarboxylase proenzyme OS=Schizosaccharomyces japonicus (strain yFS275 / FY16936) OX=402676 GN=SJAG_03632 PE=3 SV=1	1	45.4428	9.21592	137.387	53.3122	61.3395	29.7553	0.547639	74.8333	34.3823	34.8796	41.0793	10.4978	97.5454	55.4784	51.1502	0.568633	0.436034	-0.814431	0.360479	0.833887	0.766608	-0.262075	0.115426
tr|B6K5I0|B6K5I0_SCHJY	SJAG_03954	U6 snRNP-associated protein Lsm6 OS=Schizosaccharomyces japonicus (strain yFS275 / FY16936) OX=402676 GN=SJAG_03954 PE=3 SV=1	1	102.099	10.3173	249.089	104.742	116.562	81.7329	3.47888	112.76	66.9734	66.2363	112.658	17.3271	153.084	101.785	96.2135	0.56825	0.404637	-0.815401	0.392935	0.825429	0.736151	-0.276784	0.133033
tr|B6K7B3|B6K7B3_SCHJY	SJAG_04621	Alpha-actinin OS=Schizosaccharomyces japonicus (strain yFS275 / FY16936) OX=402676 GN=SJAG_04621 PE=3 SV=2	1	179.702	17.345	433.567	173.386	201	131.683	7.06613	198.743	119.378	114.218	172.045	37.9392	280.91	171.248	165.536	0.568246	0.4095	-0.815411	0.387746	0.82356	0.736543	-0.280054	0.132802
tr|B6K5P1|B6K5P1_SCHJY	SJAG_04017	Nucleoporin Nup120 OS=Schizosaccharomyces japonicus (strain yFS275 / FY16936) OX=402676 GN=SJAG_04017 PE=4 SV=1	8	1152.46	85.863	1165.34	694.379	774.51	643.962	35.4728	606.864	473.067	439.841	812.54	122.178	847.129	636.922	604.692	0.567896	0.304489	-0.816301	0.516429	0.780741	0.600179	-0.357084	0.221719
tr|B6K1S0|B6K1S0_SCHJY	SJAG_02182	DNA replication factor C complex subunit Rfc3 OS=Schizosaccharomyces japonicus (strain yFS275 / FY16936) OX=402676 GN=SJAG_02182 PE=3 SV=1	5	900.111	67.9947	1285.66	712.552	741.579	579.862	14.0667	630.778	458.265	420.743	814.653	115.948	814.535	568.164	578.325	0.567361	0.322855	-0.817662	0.490993	0.779856	0.612464	-0.358721	0.212919
tr|B6JXL0|B6JXL0_SCHJY	SJAG_00152	Huntingtin-interacting protein OS=Schizosaccharomyces japonicus (strain yFS275 / FY16936) OX=402676 GN=SJAG_00152 PE=3 SV=2	10	708.981	76.0603	1598.23	959.797	835.767	599.939	31.63	620.891	644.025	474.121	817.733	165.79	1051.64	1039.49	768.663	0.567289	0.353865	-0.817845	0.451162	0.91971	0.8656	-0.120749	0.062683
tr|B6K7M7|B6K7M7_SCHJY	SJAG_04743	Ferric reductase transmembrane component OS=Schizosaccharomyces japonicus (strain yFS275 / FY16936) OX=402676 GN=SJAG_04743 PE=4 SV=1	2	123.237	9.23362	138.024	94.5788	91.2684	72.6185	0.301959	77.7967	56.2782	51.7488	103.804	13.0746	114.049	85.5382	79.1165	0.566997	0.295417	-0.818588	0.529564	0.866855	0.752527	-0.206137	0.123478
tr|B6K4Y6|B6K4Y6_SCHJY	SJAG_03701	Iron-sulfur protein I OS=Schizosaccharomyces japonicus (strain yFS275 / FY16936) OX=402676 GN=SJAG_03701 PE=4 SV=1	1	404.195	39.7429	505.573	302.536	313.012	240.722	24.801	269.321	174.836	177.42	379.01	54.1998	361.792	219.307	253.577	0.566816	0.291537	-0.819048	0.535306	0.81012	0.653376	-0.303792	0.184837
tr|B6K2B7|B6K2B7_SCHJY	SJAG_02385	SWR1-complex protein 4 OS=Schizosaccharomyces japonicus (strain yFS275 / FY16936) OX=402676 GN=SJAG_02385 PE=3 SV=2	10	1527.73	147.019	1349.54	721.979	936.567	728.476	34.2491	762.62	597.213	530.64	857.016	149.949	823.015	803.394	658.343	0.566579	0.311791	-0.81965	0.506136	0.702933	0.474705	-0.508542	0.323576
tr|B6K4C9|B6K4C9_SCHJY	SJAG_03485	Chorismate synthase OS=Schizosaccharomyces japonicus (strain yFS275 / FY16936) OX=402676 GN=SJAG_03485 PE=3 SV=1	7	1209.38	196.816	3789.96	1347.01	1635.79	1082.38	78.1825	1641.34	901.781	925.921	1344.69	253.439	2670.04	1258.45	1381.65	0.566038	0.439202	-0.821028	0.357336	0.84464	0.790784	-0.243592	0.101942
tr|B6K5B3|B6K5B3_SCHJY	SJAG_03883	CCR4-Not complex subunit Mot2 OS=Schizosaccharomyces japonicus (strain yFS275 / FY16936) OX=402676 GN=SJAG_03883 PE=4 SV=1	3	723.041	70.6582	1156.73	673.491	655.98	496.028	1.71578	480.091	507.182	371.254	600.248	105.989	856.171	674.856	559.316	0.565953	0.318345	-0.821245	0.497102	0.852642	0.738312	-0.229988	0.13176
tr|B6K1B7|B6K1B7_SCHJY	SJAG_02842	Sphingosine N-acyltransferase Lac1 OS=Schizosaccharomyces japonicus (strain yFS275 / FY16936) OX=402676 GN=SJAG_02842 PE=3 SV=2	1	157.211	3.85525	172.977	88.9132	105.739	96.8451	0	94.6605	47.6948	59.8001	97.1694	7.137	105.562	80.0111	72.4699	0.565544	0.353756	-0.822289	0.451297	0.685365	0.4904	-0.545056	0.30945
tr|B6JZK8|B6JZK8_SCHJY	SJAG_02048	Membrane-tethered transcription factor OS=Schizosaccharomyces japonicus (strain yFS275 / FY16936) OX=402676 GN=SJAG_02048 PE=4 SV=1	1	33.9114	5.48345	44.2186	17.5691	25.2956	19.1304	2.33404	23.3731	12.3663	14.301	21.6199	3.36046	32.725	22.0893	19.9487	0.565353	0.314314	-0.822777	0.502636	0.788621	0.631592	-0.342596	0.199564
tr|B6JYE5|B6JYE5_SCHJY	SJAG_01606	60S ribosomal protein L7 OS=Schizosaccharomyces japonicus (strain yFS275 / FY16936) OX=402676 GN=SJAG_01606 PE=3 SV=2	5	678.534	53.9608	1161.58	561.617	613.923	518.533	19.2332	511.346	338.03	346.786	597.312	85.7522	608.691	478.03	442.446	0.564868	0.349116	-0.824014	0.45703	0.720687	0.538517	-0.472555	0.268801
tr|B6JW82|B6JW82_SCHJY	SJAG_00653	Arginyl-tRNA synthetase OS=Schizosaccharomyces japonicus (strain yFS275 / FY16936) OX=402676 GN=SJAG_00653 PE=3 SV=2	16	1854.81	314.462	5374.57	714.474	2064.58	1094.45	111.937	2832.54	624.502	1165.86	1822.85	314.376	4471.47	1100.92	1927.4	0.564695	0.521505	-0.824456	0.282742	0.933558	0.928476	-0.0991886	0.0322293
tr|B6K6H8|B6K6H8_SCHJY	SJAG_04310	THO complex subunit OS=Schizosaccharomyces japonicus (strain yFS275 / FY16936) OX=402676 GN=SJAG_04310 PE=4 SV=1	1	166.421	14.1495	246.956	127.829	138.839	75.6259	3.85125	118.003	116.104	78.396	128.503	25.0301	223.137	120.213	124.221	0.564655	0.327396	-0.824559	0.484926	0.894712	0.824725	-0.160505	0.0836908
tr|B6JWA0|B6JWA0_SCHJY	SJAG_00673	Adenosylmethionine-8-amino-7-oxononanoate aminotransferase OS=Schizosaccharomyces japonicus (strain yFS275 / FY16936) OX=402676 GN=SJAG_00673 PE=4 SV=1	2	315.515	43.7439	458.314	209.626	256.8	188.988	14.3958	229.297	147.184	144.966	310.61	52.6863	378.981	199.736	235.503	0.564511	0.314595	-0.824927	0.502249	0.91707	0.856681	-0.124896	0.0671807
tr|B6JVR5|B6JVR5_SCHJY	SJAG_00481	Uncharacterized protein OS=Schizosaccharomyces japonicus (strain yFS275 / FY16936) OX=402676 GN=SJAG_00481 PE=4 SV=1	4	241.546	24.4067	428.695	137.468	208.029	124.75	7.89498	229.712	107.078	117.359	202.908	26.6165	380.958	172.57	195.763	0.564146	0.397468	-0.825859	0.400698	0.941038	0.916864	-0.0876751	0.037695
tr|B6JX70|B6JX70_SCHJY	SJAG_00998	Replication termination factor 2 OS=Schizosaccharomyces japonicus (strain yFS275 / FY16936) OX=402676 GN=SJAG_00998 PE=3 SV=2	2	324.344	38.4448	598.834	369.763	332.846	252.01	15.6535	243.66	239.696	187.755	293.859	56.7471	451.814	365.335	291.939	0.564089	0.316834	-0.826006	0.499169	0.877097	0.78515	-0.189191	0.105047
tr|B6JVY1|B6JVY1_SCHJY	SJAG_00546	Ubiquitin carboxy terminal hydrolase Ubp9 OS=Schizosaccharomyces japonicus (strain yFS275 / FY16936) OX=402676 GN=SJAG_00546 PE=4 SV=1	1	305.599	22.4816	504.956	365.397	299.608	260.144	7.42066	185.477	222.613	168.914	268.181	39.6591	333.211	275.312	229.091	0.563781	0.313619	-0.826792	0.503598	0.764634	0.582792	-0.387159	0.234486
tr|B6JY17|B6JY17_SCHJY	SJAG_01475	SAGA complex/transcription initiation factor Taf9 OS=Schizosaccharomyces japonicus (strain yFS275 / FY16936) OX=402676 GN=SJAG_01475 PE=3 SV=1	3	292.517	25.3983	409.064	150.242	219.305	138.614	14.09	211.244	130.46	123.602	145.155	32.6746	194.471	164.273	134.143	0.563607	0.356983	-0.827239	0.447352	0.611674	0.400409	-0.709165	0.397496
tr|B6K0J5|B6K0J5_SCHJY	SJAG_02551	Peptidyl-prolyl cis-trans isomerase OS=Schizosaccharomyces japonicus (strain yFS275 / FY16936) OX=402676 GN=SJAG_02551 PE=4 SV=1	2	337.585	45.744	772.641	251.137	351.777	207.78	10.2825	390.074	184.695	198.208	264.169	44.7465	615.022	247.811	292.937	0.563448	0.416706	-0.827646	0.38017	0.832736	0.771966	-0.264069	0.112402
tr|B6K7P3|B6K7P3_SCHJY	SJAG_04760	HAL protein kinase Hal4 OS=Schizosaccharomyces japonicus (strain yFS275 / FY16936) OX=402676 GN=SJAG_04760 PE=4 SV=2	2	236.95	27.8483	312.423	169.663	186.721	135.231	9.43967	144.02	132.121	105.203	172.775	34.2015	217.402	151.124	143.876	0.563423	0.29171	-0.82771	0.535049	0.770538	0.576961	-0.376063	0.238853
tr|B6JZB6|B6JZB6_SCHJY	SJAG_01945	Phospholipid-transporting ATPase OS=Schizosaccharomyces japonicus (strain yFS275 / FY16936) OX=402676 GN=SJAG_01945 PE=3 SV=2	1	126.824	12.2662	273.287	62.6095	118.747	70.7754	6.69657	140.631	49.4939	66.8992	107.8	13.0473	235.834	84.6539	110.334	0.563378	0.453793	-0.827826	0.343142	0.929153	0.912402	-0.106012	0.0398138
tr|B6K584|B6K584_SCHJY	SJAG_03853	mRNA cleavage factor complex subunit OS=Schizosaccharomyces japonicus (strain yFS275 / FY16936) OX=402676 GN=SJAG_03853 PE=4 SV=2	2	443.904	49.7315	689.149	179.614	340.6	224.564	12.0564	389.739	141.057	191.854	308.828	44.2416	642.626	192.705	297.1	0.563283	0.405208	-0.828067	0.392322	0.872286	0.827354	-0.197128	0.0823084
tr|B6JXB3|B6JXB3_SCHJY	SJAG_01040	Non-specific serine/threonine protein kinase OS=Schizosaccharomyces japonicus (strain yFS275 / FY16936) OX=402676 GN=SJAG_01040 PE=3 SV=1	1	21.9556	3.24881	34.4656	12.5866	18.0642	13.218	1.6617	15.0813	10.7094	10.1676	15.3465	0	27.722	18.1828	15.3128	0.562861	0.338308	-0.82915	0.470688	0.847691	0.76548	-0.238389	0.116066
tr|B6K5E0|B6K5E0_SCHJY	SJAG_03914	Serine hydroxymethyltransferase OS=Schizosaccharomyces japonicus (strain yFS275 / FY16936) OX=402676 GN=SJAG_03914 PE=3 SV=2	12	1898.48	203.851	2794.15	1318.73	1553.8	1236.06	64.2618	1350.53	847.361	874.553	1407.45	297.491	1642.54	1037.67	1096.29	0.562847	0.324395	-0.829185	0.488926	0.705551	0.494467	-0.503177	0.305863
tr|B6JXW3|B6JXW3_SCHJY	EFM7	Protein N-terminal and lysine N-methyltransferase EFM7 OS=Schizosaccharomyces japonicus (strain yFS275 / FY16936) OX=402676 GN=EFM7 PE=3 SV=1	2	105.299	21.701	301.433	110.79	134.806	68.4207	8.23268	146.175	80.6531	75.8704	104.415	32.0376	267.558	144.033	137.011	0.562813	0.416244	-0.829274	0.380652	1.01636	0.978116	0.0234086	0.00960972
tr|B6JVI3|B6JVI3_SCHJY	SJAG_00394	Dolichyl-phosphate beta-glucosyltransferase OS=Schizosaccharomyces japonicus (strain yFS275 / FY16936) OX=402676 GN=SJAG_00394 PE=3 SV=1	1	74.2129	6.07189	74.6472	64.5592	54.8728	34.9757	0.111458	46.3033	42.077	30.8669	60.2893	11.6593	80.2894	58.3739	52.653	0.562517	0.272182	-0.830032	0.56514	0.959546	0.92275	-0.0595761	0.0349161
tr|B6JWU6|B6JWU6_SCHJY	SJAG_00871	Structural maintenance of chromosomes protein OS=Schizosaccharomyces japonicus (strain yFS275 / FY16936) OX=402676 GN=SJAG_00871 PE=3 SV=2	7	808.037	86.0912	986.626	544.179	606.233	528.639	31.3008	434.819	368.584	340.836	642.719	118.279	719.728	556.067	509.198	0.562219	0.292196	-0.830797	0.534325	0.839938	0.698818	-0.251646	0.155636
tr|B6JWF2|B6JWF2_SCHJY	SJAG_00728	MCM binding protein OS=Schizosaccharomyces japonicus (strain yFS275 / FY16936) OX=402676 GN=SJAG_00728 PE=4 SV=1	2	248.031	24.1874	379.18	157.491	202.222	156.102	15.0235	158.291	125.234	113.663	222.015	33.5701	351.862	214.88	205.582	0.562068	0.338785	-0.831185	0.470076	1.01661	0.974142	0.0237699	0.0113778
tr|B6JWY6|B6JWY6_SCHJY	SJAG_00911	Complexed with Cdc5 protein Cwf4 OS=Schizosaccharomyces japonicus (strain yFS275 / FY16936) OX=402676 GN=SJAG_00911 PE=4 SV=2	6	1814.45	157.708	2012.62	1148.2	1283.24	1003.34	57.5452	952.465	870.202	720.888	1214.66	195.556	1244.27	1117.44	942.981	0.56177	0.293294	-0.831949	0.532696	0.734842	0.516938	-0.444495	0.286561
tr|B6JYA3|B6JYA3_SCHJY	SJAG_01564	Eukaryotic protein OS=Schizosaccharomyces japonicus (strain yFS275 / FY16936) OX=402676 GN=SJAG_01564 PE=4 SV=1	4	1258.97	147.938	1707.15	1042.85	1039.23	470.046	93.7068	994.176	775.157	583.271	1446.95	208.461	1184.58	747.863	896.964	0.561255	0.286766	-0.833271	0.542472	0.863106	0.749758	-0.21239	0.125079
tr|B6K756|B6K756_SCHJY	SJAG_04561	Histone promoter control protein Hpc2 OS=Schizosaccharomyces japonicus (strain yFS275 / FY16936) OX=402676 GN=SJAG_04561 PE=4 SV=1	2	710.412	92.9701	624.614	506.96	483.739	432.963	15.4294	241.429	396.175	271.499	346.867	80.4692	255.664	374.235	264.309	0.561251	0.254941	-0.833282	0.59356	0.546387	0.216984	-0.872004	0.663573
tr|B6K6G1|B6K6G1_SCHJY	SJAG_04292	Phospholipase OS=Schizosaccharomyces japonicus (strain yFS275 / FY16936) OX=402676 GN=SJAG_04292 PE=4 SV=1	3	405.714	27.2549	618.322	296.831	337.03	258.927	6.04752	297.808	193.669	189.113	328.538	42.4642	368.647	259.491	249.785	0.561115	0.340324	-0.833631	0.468108	0.741135	0.568711	-0.432192	0.245108
tr|B6K6E4|B6K6E4_SCHJY	SJAG_04274	Histone H4-like TAF Taf6 OS=Schizosaccharomyces japonicus (strain yFS275 / FY16936) OX=402676 GN=SJAG_04274 PE=3 SV=1	11	1912.33	163.855	2220.19	1084.25	1345.16	928.074	38.4363	1231.6	820.625	754.684	1049	171.648	1151.88	967.742	835.068	0.561038	0.316378	-0.83383	0.499794	0.620796	0.371941	-0.687809	0.429526
tr|B6JWJ8|B6JWJ8_SCHJY	SJAG_00774	Esterase/lipase OS=Schizosaccharomyces japonicus (strain yFS275 / FY16936) OX=402676 GN=SJAG_00774 PE=4 SV=1	1	103.557	9.76031	184.073	68.1568	91.3868	59.1589	2.40259	91.6439	51.8171	51.2556	84.4545	13.6914	149.959	69.197	79.3255	0.560865	0.376312	-0.834275	0.424452	0.868019	0.802401	-0.204201	0.0956083
tr|B6JVF0|B6JVF0_SCHJY	SJAG_00358	tRNA-5-taurinomethyluridine 2-sulfurtransferase OS=Schizosaccharomyces japonicus (strain yFS275 / FY16936) OX=402676 GN=SJAG_00358 PE=3 SV=2	1	84.6698	7.23988	132.662	92.2003	79.193	56.6643	1.38734	56.6869	62.8781	44.4042	70.9596	9.77912	71.258	48.711	50.1769	0.560708	0.300677	-0.834678	0.5219	0.633603	0.379691	-0.658349	0.42057
tr|B6K794|B6K794_SCHJY	SJAG_04601	Poly(A) binding protein Pab2 OS=Schizosaccharomyces japonicus (strain yFS275 / FY16936) OX=402676 GN=SJAG_04601 PE=4 SV=1	2	172.061	13.2992	374.401	175.577	183.835	139.184	3.36519	140.233	129.48	103.066	140.244	21.2633	252.846	146.615	140.242	0.560643	0.373515	-0.834846	0.427692	0.762871	0.640139	-0.390489	0.193726
tr|B6JZQ4|B6JZQ4_SCHJY	SJAG_02099	tRNA (Cytosine-5-)-methyltransferase OS=Schizosaccharomyces japonicus (strain yFS275 / FY16936) OX=402676 GN=SJAG_02099 PE=3 SV=2	4	514.384	66.3551	964.592	389.755	483.772	330.244	14.1386	472.54	267.89	271.203	439.94	82.1924	841.045	562.375	481.388	0.560602	0.361261	-0.834952	0.442179	0.995073	0.99252	-0.00712538	0.00326088
tr|B6K6A1|B6K6A1_SCHJY	SJAG_04229	Proteasome subunit beta OS=Schizosaccharomyces japonicus (strain yFS275 / FY16936) OX=402676 GN=SJAG_04229 PE=3 SV=1	2	470.38	73.9347	1025.46	267.586	459.34	327.391	25.2275	484.834	192.542	257.499	461.093	75.1127	816.14	342.494	423.71	0.560584	0.421723	-0.834998	0.374973	0.922432	0.894411	-0.116486	0.0484627
tr|B6JYQ4|B6JYQ4_SCHJY	SJAG_01719	Ribosomal protein subunit L7 OS=Schizosaccharomyces japonicus (strain yFS275 / FY16936) OX=402676 GN=SJAG_01719 PE=3 SV=1	4	944.541	70.196	1411.68	903.622	832.51	715.548	20.79	592.08	538.266	466.671	748.521	110.126	896.2	713.704	617.138	0.560559	0.305981	-0.835061	0.514306	0.741298	0.541034	-0.431875	0.266775
tr|B6K4Y2|B6K4Y2_SCHJY	SJAG_03697	Ribosome biogenesis protein OS=Schizosaccharomyces japonicus (strain yFS275 / FY16936) OX=402676 GN=SJAG_03697 PE=4 SV=1	3	394.383	30.094	762.783	253.676	360.234	313.53	5.5363	306.602	181.899	201.892	408.381	44.9407	648.97	304.171	351.616	0.560446	0.400824	-0.835352	0.397046	0.976076	0.966787	-0.034935	0.014669
tr|B6JYF5|B6JYF5_SCHJY	SJAG_01617	F-box protein Pof10 OS=Schizosaccharomyces japonicus (strain yFS275 / FY16936) OX=402676 GN=SJAG_01617 PE=4 SV=1	1	88.1121	8.97811	120.961	72.6253	72.6691	49.8979	4.36918	65.7685	42.8352	40.7177	90.3945	11.0002	125.728	87.6727	78.6989	0.560316	0.291163	-0.835687	0.535864	1.08298	0.863946	0.115	0.0635136
tr|B6K6M4|B6K6M4_SCHJY	SJAG_04360	Nuclear cap-binding complex large subunit OS=Schizosaccharomyces japonicus (strain yFS275 / FY16936) OX=402676 GN=SJAG_04360 PE=4 SV=1	5	456.454	44.0268	838.349	353.702	423.133	272.868	24.5705	405.497	245.196	237.033	327.239	63.2142	647.298	428.954	366.676	0.560185	0.359992	-0.836024	0.443707	0.866575	0.791814	-0.206604	0.101377
tr|B6JWH8|B6JWH8_SCHJY	SJAG_00754	tRNA-splicing endonuclease subunit Sen54 OS=Schizosaccharomyces japonicus (strain yFS275 / FY16936) OX=402676 GN=SJAG_00754 PE=3 SV=1	4	417.579	24.7355	813.838	209.846	366.5	253.546	14.8539	388.473	164.187	205.265	308.015	36.8665	500.49	264.513	277.471	0.560069	0.433828	-0.836324	0.362683	0.757084	0.667029	-0.401474	0.175855
tr|B6K596|B6K596_SCHJY	SJAG_03865	ER membrane insertion protein OS=Schizosaccharomyces japonicus (strain yFS275 / FY16936) OX=402676 GN=SJAG_03865 PE=3 SV=1	1	130.145	23.9029	354.558	37.4895	136.524	70.7917	8.37201	199.68	26.9952	76.4597	138.394	18.039	307.357	63.2938	131.771	0.560047	0.525657	-0.836381	0.279298	0.965186	0.963465	-0.0511207	0.0161639
tr|B6K2M5|B6K2M5_SCHJY	SJAG_02492	Fungal protein OS=Schizosaccharomyces japonicus (strain yFS275 / FY16936) OX=402676 GN=SJAG_02492 PE=4 SV=1	2	289.086	42.188	695.442	184.444	302.79	130.207	23.5146	391.915	132.605	169.56	294.106	45.7558	620.261	214.729	293.713	0.559993	0.447123	-0.836518	0.349573	0.970022	0.962492	-0.0439107	0.0166028
tr|B6JWB5|B6JWB5_SCHJY	SJAG_00689	Protein MAK16 OS=Schizosaccharomyces japonicus (strain yFS275 / FY16936) OX=402676 GN=SJAG_00689 PE=3 SV=1	3	789.269	76.5439	1386.36	768.83	755.251	758.945	25.9264	517.136	389.379	422.847	769.056	105.924	807.298	535.651	554.482	0.559876	0.332486	-0.836821	0.478226	0.73417	0.549293	-0.445814	0.260196
tr|B6K568|B6K568_SCHJY	SJAG_03837	LEA domain-containing protein OS=Schizosaccharomyces japonicus (strain yFS275 / FY16936) OX=402676 GN=SJAG_03837 PE=4 SV=1	1	21.9052	4.42591	65.0458	38.4629	32.46	27.1353	0	15.329	30.2253	18.1724	22.6843	4.74472	73.7223	63.0592	41.0526	0.559841	0.376794	-0.836912	0.423896	1.26472	0.694933	0.338814	0.158057
tr|B6JXC2|B6JXC2_SCHJY	SJAG_01049	DNA repair protein Rhp42 OS=Schizosaccharomyces japonicus (strain yFS275 / FY16936) OX=402676 GN=SJAG_01049 PE=3 SV=1	2	199.872	32.567	366.576	394.693	248.427	179.468	3.51961	157.935	215.324	139.062	163.711	35.5845	179.941	257.054	159.073	0.559769	0.309118	-0.837097	0.509876	0.640319	0.39577	-0.643136	0.402557
tr|B6K5B1|B6K5B1_SCHJY	SJAG_03881	S-methyl-5'-thioadenosine phosphorylase OS=Schizosaccharomyces japonicus (strain yFS275 / FY16936) OX=402676 GN=SJAG_03881 PE=3 SV=1	3	696.782	123.118	1859.5	417.448	774.212	491.753	36.4636	873.447	331.329	433.248	671.62	144.459	1760.84	706.818	820.934	0.559599	0.45866	-0.837535	0.33851	1.06035	0.929917	0.084538	0.0315558
tr|B6K296|B6K296_SCHJY	SJAG_02364	SAICAR synthetase OS=Schizosaccharomyces japonicus (strain yFS275 / FY16936) OX=402676 GN=SJAG_02364 PE=3 SV=1	2	233.335	64.2793	956.698	135.246	347.39	124.274	20.9518	522.202	109.86	194.322	225.587	50.6247	815.705	190.7	320.654	0.559378	0.544731	-0.838106	0.263818	0.923039	0.923525	-0.115536	0.0345513
tr|B6K817|B6K817_SCHJY	SJAG_04893	Ribosomal protein subunit L27 OS=Schizosaccharomyces japonicus (strain yFS275 / FY16936) OX=402676 GN=SJAG_04893 PE=3 SV=1	1	35.6643	5.0606	48.2581	26.3758	28.8397	26.5747	0.968747	17.6723	19.313	16.1322	37.1115	4.43437	31.1812	26.6569	24.846	0.559374	0.285242	-0.838114	0.544786	0.86152	0.742339	-0.215043	0.129398
tr|B6K4L0|B6K4L0_SCHJY	SJAG_03573	Mediator of RNA polymerase II transcription subunit 14 OS=Schizosaccharomyces japonicus (strain yFS275 / FY16936) OX=402676 GN=SJAG_03573 PE=3 SV=1	2	187.951	9.79885	164.592	85.1511	111.873	37.6391	1.80126	136.269	74.5133	62.5557	147.879	14.8449	173.102	111.606	111.858	0.559166	0.362977	-0.838653	0.440121	0.999864	0.999781	-0.000196836	9.50152e-05
tr|B6K4R5|B6K4R5_SCHJY	SJAG_03627	Histone deacetylase OS=Schizosaccharomyces japonicus (strain yFS275 / FY16936) OX=402676 GN=SJAG_03627 PE=3 SV=1	2	350.889	32.9251	525.968	297.75	301.883	222.1	10.3917	231.392	210.728	168.653	300.333	51.9727	363.82	293.042	252.292	0.55867	0.304195	-0.839932	0.516848	0.835727	0.702673	-0.258896	0.153247
tr|B6K6H3|B6K6H3_SCHJY	SJAG_04305	Homoserine O-acetyltransferase OS=Schizosaccharomyces japonicus (strain yFS275 / FY16936) OX=402676 GN=SJAG_04305 PE=3 SV=1	3	246.051	23.1212	332.541	182.595	196.077	151.665	7.00269	165.238	114.137	109.511	205.606	28.6386	133.483	116.591	121.08	0.558508	0.301411	-0.840349	0.520842	0.617511	0.364666	-0.695464	0.438104
tr|B6JWT5|B6JWT5_SCHJY	SJAG_00860	Ribosomal protein subunit S10 OS=Schizosaccharomyces japonicus (strain yFS275 / FY16936) OX=402676 GN=SJAG_00860 PE=3 SV=1	1	52.0261	6.87896	92.9972	47.0571	49.7398	37.6647	0.348301	37.7065	35.383	27.7756	53.8553	5.85111	66.6104	39.5124	41.4573	0.558418	0.323929	-0.840582	0.48955	0.833483	0.719881	-0.262776	0.142739
tr|B6K5T5|B6K5T5_SCHJY	SJAG_04061	Argonaute binding protein 2 OS=Schizosaccharomyces japonicus (strain yFS275 / FY16936) OX=402676 GN=SJAG_04061 PE=4 SV=2	2	310.467	24.8713	647.397	462.982	361.429	245.169	4.14933	265.624	291.034	201.494	302.976	47.4027	399.499	437.128	296.751	0.557492	0.333506	-0.842976	0.476897	0.82105	0.698923	-0.284459	0.15557
tr|B6K239|B6K239_SCHJY	SJAG_02303	Ino80 complex subunit Ies6 OS=Schizosaccharomyces japonicus (strain yFS275 / FY16936) OX=402676 GN=SJAG_02303 PE=4 SV=1	3	655.536	90.1541	850.622	657.663	563.494	417.405	15.5608	343.971	479.188	314.031	379.093	83.5452	380.868	501.507	336.253	0.557293	0.254346	-0.843492	0.594576	0.596729	0.282311	-0.744851	0.549273
tr|B6K578|B6K578_SCHJY	SJAG_03847	RNA export factor Gle1 OS=Schizosaccharomyces japonicus (strain yFS275 / FY16936) OX=402676 GN=SJAG_03847 PE=3 SV=1	3	120.699	15.9632	187.757	99.2705	105.922	78.397	1.49047	88.7389	67.4096	59.009	83.2432	12.9064	152.942	107.251	89.0857	0.557096	0.30238	-0.844001	0.519447	0.841046	0.726866	-0.249743	0.138546
tr|B6JYW3|B6JYW3_SCHJY	SJAG_01784	UDP-glucose 4-epimerase OS=Schizosaccharomyces japonicus (strain yFS275 / FY16936) OX=402676 GN=SJAG_01784 PE=3 SV=1	3	595.085	94.4105	1680.57	518.482	722.137	393.94	39.4358	773.485	402.237	402.274	541.129	100.469	1318.54	625.847	646.496	0.557061	0.434184	-0.844092	0.362326	0.895254	0.863941	-0.15963	0.0635157
tr|B6K5X4|B6K5X4_SCHJY	MED20	Mediator of RNA polymerase II transcription subunit 20 OS=Schizosaccharomyces japonicus (strain yFS275 / FY16936) OX=402676 GN=MED20 PE=3 SV=2	2	251.758	21.1502	298.959	148.431	180.075	109.504	2.74601	173.514	115.335	100.275	183.62	25.323	251.471	172.412	158.207	0.556851	0.314879	-0.844636	0.501856	0.878561	0.788812	-0.186785	0.103027
tr|B6K302|B6K302_SCHJY	SJAG_02981	Clr6 histone deacetylase complex subunit Sds3 OS=Schizosaccharomyces japonicus (strain yFS275 / FY16936) OX=402676 GN=SJAG_02981 PE=4 SV=1	1	84.8767	7.70287	135.408	65.138	73.2814	56.1992	3.33856	53.3124	50.3499	40.8	62.2744	14.9699	92.3113	61.688	57.8109	0.556758	0.32477	-0.844877	0.488424	0.788889	0.637607	-0.342105	0.195447
tr|B6K2V6|B6K2V6_SCHJY	SJAG_03756	Uncharacterized protein OS=Schizosaccharomyces japonicus (strain yFS275 / FY16936) OX=402676 GN=SJAG_03756 PE=4 SV=1	4	271.442	41.0415	851.038	358.391	380.478	264.144	12.7219	349.341	220.677	211.721	309.287	50.2549	691.155	333.871	346.142	0.55646	0.412826	-0.845649	0.384232	0.909755	0.878941	-0.13645	0.0560404
tr|B6JWH7|B6JWH7_SCHJY	SJAG_00753	Protein BCP1 OS=Schizosaccharomyces japonicus (strain yFS275 / FY16936) OX=402676 GN=SJAG_00753 PE=3 SV=1	9	1205.44	142.853	1978.33	1063.99	1097.65	848.055	42.9727	837.847	714.052	610.732	1078.26	169.768	1396.97	920.609	891.402	0.556398	0.307036	-0.845812	0.512811	0.812098	0.669884	-0.300275	0.174001
tr|B6K103|B6K103_SCHJY	SJAG_02721	Glutamyl-tRNA(Gln) amidotransferase subunit A, mitochondrial OS=Schizosaccharomyces japonicus (strain yFS275 / FY16936) OX=402676 GN=SJAG_02721 PE=3 SV=1	3	484.346	53.1841	507.771	240.198	321.375	232.143	24.5027	251.798	206.621	178.766	409.738	66.6562	405.091	281.068	290.638	0.556255	0.295432	-0.846183	0.529542	0.904359	0.82754	-0.145032	0.0822109
tr|B6JYM9|B6JYM9_SCHJY	SJAG_01695	Ran GTP-binding protein OS=Schizosaccharomyces japonicus (strain yFS275 / FY16936) OX=402676 GN=SJAG_01695 PE=4 SV=1	1	101.477	12.5474	204.074	90.0965	102.049	72.3457	1.81164	96.7342	56.0159	56.7269	100.095	16.0231	148.932	93.6266	89.6692	0.55588	0.357244	-0.847154	0.447035	0.87869	0.805997	-0.186574	0.0936668
tr|B6JZH2|B6JZH2_SCHJY	SJAG_02012	GTPase activating protein Gyp51 OS=Schizosaccharomyces japonicus (strain yFS275 / FY16936) OX=402676 GN=SJAG_02012 PE=4 SV=1	1	93.6715	8.36099	120.924	54.4807	69.3593	45.3582	3.21155	60.6946	44.9013	38.5414	66.9507	8.29921	119.226	60.6848	63.7902	0.555678	0.31812	-0.84768	0.497409	0.919706	0.872977	-0.120755	0.0589972
tr|B6K0R7|B6K0R7_SCHJY	SJAG_02626	Protein kinase inhibitor OS=Schizosaccharomyces japonicus (strain yFS275 / FY16936) OX=402676 GN=SJAG_02626 PE=4 SV=1	17	2321.57	322.039	5936.31	3417.74	2999.41	2269.65	124.364	2323.51	1940.77	1664.57	2286.76	446.247	4364.09	2747.45	2461.14	0.554966	0.354197	-0.849528	0.450755	0.820539	0.719425	-0.285356	0.143015
tr|B6JVM3|B6JVM3_SCHJY	SJAG_00438	ATP synthase subunit gamma OS=Schizosaccharomyces japonicus (strain yFS275 / FY16936) OX=402676 GN=SJAG_00438 PE=3 SV=1	1	120.142	5.07966	130.142	83.4624	84.7065	67.0646	0	77.6552	43.2323	46.988	74.3558	7.74886	63.7572	47.5965	48.3646	0.554716	0.307932	-0.85018	0.511546	0.570967	0.31198	-0.808522	0.505873
tr|B6K6K3|B6K6K3_SCHJY	SJAG_04338	Dopey family protein OS=Schizosaccharomyces japonicus (strain yFS275 / FY16936) OX=402676 GN=SJAG_04338 PE=3 SV=2	3	138.408	7.83592	198.241	92.6781	109.291	60.5867	4.1055	102.688	75.079	60.6148	128.26	13.0987	192.382	142.966	119.177	0.55462	0.335725	-0.850429	0.474016	1.09046	0.863823	0.124931	0.0635753
tr|B6K0X9|B6K0X9_SCHJY	SJAG_02697	Ubiquitinated histone-like protein Uhp1 OS=Schizosaccharomyces japonicus (strain yFS275 / FY16936) OX=402676 GN=SJAG_02697 PE=3 SV=2	12	1951.76	467.493	6116.81	1095.48	2407.89	1115.07	135.78	3386.48	703.538	1335.22	2439.7	476.818	5258.27	1470.67	2411.36	0.554518	0.497159	-0.850693	0.303505	1.00144	0.998377	0.0020828	0.000705461
tr|B6JYK1|B6JYK1_SCHJY	SJAG_01662	Dynein light chain OS=Schizosaccharomyces japonicus (strain yFS275 / FY16936) OX=402676 GN=SJAG_01662 PE=3 SV=2	2	300.268	42.6277	711.744	509.671	391.078	337.473	21.3024	261.55	246.406	216.683	365.19	68.9403	454.576	367.525	314.058	0.554066	0.329628	-0.85187	0.481975	0.803057	0.663281	-0.316425	0.178303
tr|B6JYG6|B6JYG6_SCHJY	SJAG_01628	Protein phosphatase methylesterase 1 OS=Schizosaccharomyces japonicus (strain yFS275 / FY16936) OX=402676 GN=SJAG_01628 PE=3 SV=1	1	47.8658	6.91617	137.496	19.9	53.0445	26.0377	5.28315	66.3944	19.84	29.3888	39.7314	5.22148	119.156	36.6749	50.1959	0.554041	0.501924	-0.851936	0.299362	0.946299	0.942977	-0.0796321	0.0254991
tr|B6K2U2|B6K2U2_SCHJY	SJAG_03741	Sec14 cytosolic factor family protein OS=Schizosaccharomyces japonicus (strain yFS275 / FY16936) OX=402676 GN=SJAG_03741 PE=4 SV=1	3	433.204	49.991	874.792	245.106	400.773	232.03	16.9277	461.102	178.004	222.016	444.107	66.2615	618.207	316.961	361.384	0.553969	0.413932	-0.852123	0.383071	0.901717	0.859074	-0.149253	0.0659692
tr|B6JX56|B6JX56_SCHJY	PIM1	Lon protease homolog, mitochondrial OS=Schizosaccharomyces japonicus (strain yFS275 / FY16936) OX=402676 GN=PIM1 PE=3 SV=1	3	564.676	56.0065	873.998	529.306	505.997	415.997	16.4033	373.184	315.216	280.2	436.957	79.5793	718.287	464.585	424.852	0.553759	0.295743	-0.85267	0.529086	0.839634	0.718225	-0.252167	0.143739
tr|B6K0I6|B6K0I6_SCHJY	SJAG_02542	Separase OS=Schizosaccharomyces japonicus (strain yFS275 / FY16936) OX=402676 GN=SJAG_02542 PE=4 SV=1	1	59.4901	4.76043	96.8119	38.147	49.8024	38.3809	1.02922	44.4916	26.3978	27.5749	55.561	7.32521	64.0149	38.9814	41.4706	0.553686	0.355805	-0.852859	0.448788	0.832704	0.73156	-0.264124	0.13575
tr|B6JXJ3|B6JXJ3_SCHJY	SJAG_00135	Metacaspase Pca1 OS=Schizosaccharomyces japonicus (strain yFS275 / FY16936) OX=402676 GN=SJAG_00135 PE=3 SV=2	5	886.24	69.4788	1498.89	396.491	712.775	472.239	19.4207	729.61	357.274	394.636	638.254	92.5935	1142.63	571.206	611.171	0.553661	0.404539	-0.852924	0.39304	0.857453	0.798244	-0.221871	0.0978646
tr|B6JVB5|B6JVB5_SCHJY	SJAG_00322	U2 snRNP-associated protein Sap145 OS=Schizosaccharomyces japonicus (strain yFS275 / FY16936) OX=402676 GN=SJAG_00322 PE=4 SV=1	3	305.868	39.0341	401.515	267.467	253.471	218.424	11.4169	170.878	160.573	140.323	227.051	35.7435	250.191	196.554	177.385	0.553606	0.261097	-0.85307	0.583199	0.699823	0.440044	-0.514938	0.356504
tr|B6K4J1|B6K4J1_SCHJY	SJAG_03552	SNARE Sed5 OS=Schizosaccharomyces japonicus (strain yFS275 / FY16936) OX=402676 GN=SJAG_03552 PE=3 SV=1	2	150.517	18.2792	343.304	92.097	151.049	79.5356	9.08474	190.534	55.2896	83.611	124.313	24.1097	277.342	86.3601	128.031	0.553534	0.437568	-0.853255	0.358955	0.847612	0.80291	-0.238524	0.0953329
tr|B6JYV3|B6JYV3_SCHJY	SJAG_01774	Rho family GTPase Rho4 OS=Schizosaccharomyces japonicus (strain yFS275 / FY16936) OX=402676 GN=SJAG_01774 PE=4 SV=2	2	54.9406	2.91872	87.5166	34.7247	45.0252	25.5998	5.26458	45.3736	23.4096	24.9119	51.9145	8.28859	58.2977	38.8795	39.3451	0.553288	0.359006	-0.853896	0.444899	0.873846	0.797015	-0.194548	0.0985332
tr|B6K2S0|B6K2S0_SCHJY	SJAG_03718	Oxysterol binding protein OS=Schizosaccharomyces japonicus (strain yFS275 / FY16936) OX=402676 GN=SJAG_03718 PE=3 SV=2	4	827.614	76.4343	1591.21	800.024	823.821	588.433	22.5483	713.707	497.823	455.628	693.894	109.189	983.032	714.295	625.102	0.553067	0.340437	-0.854474	0.467963	0.758785	0.60521	-0.398237	0.218094
tr|B6K3D4|B6K3D4_SCHJY	SJAG_03118	RNA polymerase II associated Paf1 complex OS=Schizosaccharomyces japonicus (strain yFS275 / FY16936) OX=402676 GN=SJAG_03118 PE=4 SV=2	1	28.9622	5.04349	34.4428	30.5588	24.7518	14.9148	5.93439	18.1147	15.7875	13.6878	17.6237	5.07464	21.8881	22.4494	16.759	0.553004	0.199504	-0.854639	0.700048	0.67708	0.352915	-0.562602	0.45233
tr|B6JYC0|B6JYC0_SCHJY	SJAG_01581	Las1-like protein OS=Schizosaccharomyces japonicus (strain yFS275 / FY16936) OX=402676 GN=SJAG_01581 PE=4 SV=1	4	177.474	14.7803	224.631	126.037	135.731	104.826	8.00904	105.494	81.8366	75.0414	157.151	16.0962	139.388	98.6137	102.812	0.55287	0.290117	-0.854987	0.537427	0.757473	0.573378	-0.400734	0.241559
tr|B6JX50|B6JX50_SCHJY	SJAG_00978	Phosphoacetylglucosamine mutase OS=Schizosaccharomyces japonicus (strain yFS275 / FY16936) OX=402676 GN=SJAG_00978 PE=3 SV=1	1	171.486	28.5648	512.623	148.047	215.18	123.439	9.33385	243.264	99.7352	118.943	166.463	29.2604	423.676	179.082	199.62	0.55276	0.445836	-0.855275	0.350825	0.927689	0.910505	-0.108287	0.0407178
tr|B6JZQ6|B6JZQ6_SCHJY	SJAG_02101	DNA-directed RNA polymerases I, II, and III subunit RPABC1 OS=Schizosaccharomyces japonicus (strain yFS275 / FY16936) OX=402676 GN=SJAG_02101 PE=3 SV=1	7	1461.61	157.187	1795.33	1351.53	1191.41	887.216	13.8152	782.433	949.594	658.265	895.205	157.915	1145.57	1144.39	835.77	0.552507	0.259094	-0.855936	0.586543	0.701494	0.441627	-0.511497	0.354944
tr|B6K311|B6K311_SCHJY	SJAG_02990	Histone acetyltransferase OS=Schizosaccharomyces japonicus (strain yFS275 / FY16936) OX=402676 GN=SJAG_02990 PE=3 SV=1	1	85.3093	4.15627	128.756	27.5876	61.4523	54.631	0.50286	58.2819	22.3894	33.9513	66.3456	3.98717	69.0445	26.4826	41.465	0.552482	0.426236	-0.856	0.37035	0.674751	0.56493	-0.567574	0.248005
tr|B6JX29|B6JX29_SCHJY	SJAG_00956	tRNA ligase OS=Schizosaccharomyces japonicus (strain yFS275 / FY16936) OX=402676 GN=SJAG_00956 PE=3 SV=1	8	1058.07	125.586	2255.13	1196.05	1158.71	734.446	24.9339	1015.42	785.858	640.164	974.071	191.736	1757.57	1261.21	1046.15	0.552481	0.3411	-0.856004	0.467119	0.902855	0.843807	-0.147433	0.0737567
tr|B6JXB0|B6JXB0_SCHJY	SJAG_01036	1-acyldihydroxyacetone phosphate reductase OS=Schizosaccharomyces japonicus (strain yFS275 / FY16936) OX=402676 GN=SJAG_01036 PE=3 SV=2	3	161.742	21.2851	312.565	153.108	162.175	122.629	6.85002	144.003	84.8446	89.5817	149.162	20.8814	216.188	140.048	131.57	0.552376	0.332236	-0.856276	0.478554	0.811283	0.687826	-0.301723	0.162522
tr|B6JW37|B6JW37_SCHJY	SJAG_00605	ATP-dependent 6-phosphofructokinase OS=Schizosaccharomyces japonicus (strain yFS275 / FY16936) OX=402676 GN=SJAG_00605 PE=3 SV=1	66	13182.1	1604.95	16628.6	8533.48	9987.28	7257.16	297.226	7691.23	6817.29	5515.73	9185.83	1707.25	12583.9	9124	8150.24	0.552275	0.284083	-0.856541	0.546555	0.816062	0.662238	-0.293249	0.178986
tr|B6JY62|B6JY62_SCHJY	SJAG_01521	Ribosomal RNA-processing protein 4 OS=Schizosaccharomyces japonicus (strain yFS275 / FY16936) OX=402676 GN=SJAG_01521 PE=3 SV=1	4	533.253	54.8134	849.815	375.398	453.32	288.386	11.7057	419.568	281.606	250.316	442.303	72.5781	621.601	406.022	385.626	0.552185	0.330742	-0.856776	0.480511	0.850671	0.749362	-0.233327	0.125308
tr|B6K078|B6K078_SCHJY	SJAG_01270	Serine/threonine-protein phosphatase 2A activator OS=Schizosaccharomyces japonicus (strain yFS275 / FY16936) OX=402676 GN=SJAG_01270 PE=3 SV=1	1	214.879	22.4151	536.087	136.178	227.39	120.044	14.4078	255.53	112.135	125.529	195.55	26.9623	415.444	179.932	204.472	0.552044	0.444974	-0.857144	0.351665	0.899214	0.872385	-0.153264	0.0592917
tr|B6K6D2|B6K6D2_SCHJY	SJAG_04261	DNA-directed RNA polymerase I OS=Schizosaccharomyces japonicus (strain yFS275 / FY16936) OX=402676 GN=SJAG_04261 PE=3 SV=1	11	1680.1	198.641	2112.1	1509.22	1375.02	905.452	35.9346	1005.7	1089.18	759.067	967.937	205.691	1415.23	1255.47	961.082	0.552042	0.256125	-0.857149	0.591549	0.698961	0.43722	-0.516716	0.3593
tr|B6K7E8|B6K7E8_SCHJY	SJAG_04657	dTMP kinase OS=Schizosaccharomyces japonicus (strain yFS275 / FY16936) OX=402676 GN=SJAG_04657 PE=3 SV=1	1	33.3233	5.06048	74.9624	7.88441	30.3076	19.7347	0	43.3922	3.79123	16.7295	26.1581	5.30012	62.8058	17.2792	27.8858	0.55199	0.506054	-0.857285	0.295803	0.920091	0.909578	-0.120151	0.04116
tr|B6K2M8|B6K2M8_SCHJY	SJAG_02495	Monothiol glutaredoxin Grx3 OS=Schizosaccharomyces japonicus (strain yFS275 / FY16936) OX=402676 GN=SJAG_02495 PE=4 SV=1	1	438.255	44.3583	701.667	239.59	355.968	193.756	16.8324	396.263	178.908	196.44	383.567	49.169	521.62	267.986	305.586	0.551848	0.369049	-0.857658	0.432916	0.858464	0.781021	-0.22017	0.107337
sp|B6JX19|UTP25_SCHJY	utp25	U3 small nucleolar RNA-associated protein 25 OS=Schizosaccharomyces japonicus (strain yFS275 / FY16936) OX=402676 GN=utp25 PE=3 SV=1	3	292.871	41.3242	757.499	176.662	317.089	186.551	17.4304	367.094	128.57	174.911	247.994	41.9114	549.114	199.676	259.674	0.551616	0.451829	-0.858264	0.345026	0.81893	0.771998	-0.288187	0.112384
tr|B6JYZ8|B6JYZ8_SCHJY	SJAG_01821	Shk1 kinase binding protein 15 OS=Schizosaccharomyces japonicus (strain yFS275 / FY16936) OX=402676 GN=SJAG_01821 PE=4 SV=2	7	728.129	82.7391	1484.68	843.215	784.691	658.574	20.6776	556.092	494.203	432.387	709.032	114.681	915.718	664.881	601.078	0.551028	0.327847	-0.859802	0.484329	0.766006	0.606909	-0.384572	0.216876
tr|B6JYP5|B6JYP5_SCHJY	SJAG_01710	Transcription factor TFIIA complex large subunit OS=Schizosaccharomyces japonicus (strain yFS275 / FY16936) OX=402676 GN=SJAG_01710 PE=3 SV=2	3	142.271	38.3227	209.571	180.09	142.564	93.6815	2.64879	98.6973	118.755	78.4456	97.5075	25.6924	161.466	249.231	133.474	0.55025	0.213796	-0.861841	0.67	0.936243	0.88568	-0.0950453	0.0527229
tr|B6K525|B6K525_SCHJY	SJAG_03791	Uncharacterized protein OS=Schizosaccharomyces japonicus (strain yFS275 / FY16936) OX=402676 GN=SJAG_03791 PE=4 SV=1	1	22.3553	4.21613	21.3482	0	11.9799	5.18431	0	14.8951	6.28524	6.59116	14.885	0	23.316	9.70774	11.9772	0.550185	0.450808	-0.862012	0.346008	0.999773	0.999724	-0.000327898	0.000119686
tr|B6JWB7|B6JWB7_SCHJY	SJAG_00691	Glutaminase OS=Schizosaccharomyces japonicus (strain yFS275 / FY16936) OX=402676 GN=SJAG_00691 PE=3 SV=1	2	687.967	80.7424	564.739	319.068	413.129	386.915	29.3005	250.736	242.236	227.297	599.94	73.6133	455.024	325.871	363.612	0.550184	0.284327	-0.862015	0.546182	0.880142	0.787059	-0.184193	0.103993
tr|B6K841|B6K841_SCHJY	SJAG_04917	Transcription initiation factor TFIID subunit 2 OS=Schizosaccharomyces japonicus (strain yFS275 / FY16936) OX=402676 GN=SJAG_04917 PE=3 SV=1	6	1859.59	181.512	2304.83	1325.43	1417.84	959.074	20.5274	1145.62	994.941	780.041	1044.14	173.551	1127.3	1063.63	852.155	0.550161	0.281789	-0.862074	0.550076	0.601023	0.325474	-0.734507	0.487484
tr|B6JY81|B6JY81_SCHJY	SJAG_01540	Cullin 4 OS=Schizosaccharomyces japonicus (strain yFS275 / FY16936) OX=402676 GN=SJAG_01540 PE=3 SV=1	2	328.906	23.1863	432.999	230.54	253.908	202.558	11.2856	192.966	151.664	139.618	239.705	31.7163	285.74	230.402	196.891	0.549878	0.301656	-0.862816	0.520489	0.775442	0.606282	-0.366909	0.217325
tr|B6JY42|B6JY42_SCHJY	SJAG_01501	Eukaryotic protein OS=Schizosaccharomyces japonicus (strain yFS275 / FY16936) OX=402676 GN=SJAG_01501 PE=3 SV=2	2	164.566	38.0984	520.377	77.9394	200.245	83.1242	15.2124	280.783	61.1167	110.059	152.173	32.7841	415.201	97.4526	174.403	0.549622	0.504413	-0.86349	0.297214	0.870946	0.858327	-0.199345	0.0663473
tr|B6JZQ9|B6JZQ9_SCHJY	SJAG_02104	Non-specific serine/threonine protein kinase OS=Schizosaccharomyces japonicus (strain yFS275 / FY16936) OX=402676 GN=SJAG_02104 PE=3 SV=1	5	513.436	68.0931	912.828	470.535	491.223	344.213	38.6216	445.398	251.462	269.924	460.904	127.517	395.943	293.968	319.583	0.549493	0.310186	-0.863827	0.508378	0.650586	0.410992	-0.620188	0.386167
tr|B6K6U5|B6K6U5_SCHJY	SJAG_04434	Geranylgeranyl transferase type-2 subunit beta OS=Schizosaccharomyces japonicus (strain yFS275 / FY16936) OX=402676 GN=SJAG_04434 PE=3 SV=1	1	16.5779	0	40.8443	14.3731	17.9488	7.13268	1.42866	20.8896	9.99958	9.86263	17.8979	0	30.0214	15.7777	15.9243	0.549486	0.434937	-0.863845	0.361574	0.887203	0.853732	-0.172664	0.0686787
tr|B6K6Y6|B6K6Y6_SCHJY	SJAG_04487	Deoxyuridine 5'-triphosphate nucleotidohydrolase OS=Schizosaccharomyces japonicus (strain yFS275 / FY16936) OX=402676 GN=SJAG_04487 PE=3 SV=1	1	26.8795	10.663	170.931	33.4402	60.4784	23.283	1.49898	79.8641	28.2596	33.2264	42.2187	10.6878	142.662	49.2064	61.1937	0.549393	0.538212	-0.86409	0.269046	1.01183	0.988323	0.0169632	0.00510125
tr|B6K4D9|B6K4D9_SCHJY	SJAG_03495	DNA polymerase alpha-associated DNA helicase A OS=Schizosaccharomyces japonicus (strain yFS275 / FY16936) OX=402676 GN=SJAG_03495 PE=3 SV=1	1	41.2325	6.01849	98.4737	53.728	49.8632	46.3675	0	34.6357	28.4036	27.3517	48.9524	7.80154	42.3629	27.6267	31.6859	0.548535	0.347801	-0.866344	0.458669	0.635457	0.43559	-0.654134	0.360922
tr|B6K3W1|B6K3W1_SCHJY	SJAG_03303	Superoxide dismutase OS=Schizosaccharomyces japonicus (strain yFS275 / FY16936) OX=402676 GN=SJAG_03303 PE=3 SV=2	7	545.867	116.88	3215.76	302.208	1045.18	547.331	71.8798	1395.64	277.988	573.21	596.256	107	2309.12	440.648	863.256	0.548432	0.580507	-0.866615	0.236192	0.825941	0.843926	-0.275889	0.0736957
tr|B6K0K4|B6K0K4_SCHJY	SJAG_02560	DNAJ domain-containing protein Cwf23 OS=Schizosaccharomyces japonicus (strain yFS275 / FY16936) OX=402676 GN=SJAG_02560 PE=4 SV=1	1	91.1465	19.2341	312.018	187.553	152.488	91.0872	11.2829	108.38	123.69	83.61	111.854	31.5932	181.114	107.815	108.094	0.548306	0.370423	-0.866947	0.431301	0.70887	0.559875	-0.496408	0.251909
tr|B6JZT3|B6JZT3_SCHJY	SJAG_01122	WD repeat protein Rrb1 OS=Schizosaccharomyces japonicus (strain yFS275 / FY16936) OX=402676 GN=SJAG_01122 PE=4 SV=1	11	649.678	82.8445	3087.2	936.365	1189.02	810.586	15.1793	1179.06	601.597	651.606	725.039	115.439	2137.77	850.973	957.305	0.548018	0.487901	-0.867704	0.311668	0.80512	0.778755	-0.312724	0.108599
tr|B6K0J3|B6K0J3_SCHJY	SJAG_02549	Uncharacterized protein OS=Schizosaccharomyces japonicus (strain yFS275 / FY16936) OX=402676 GN=SJAG_02549 PE=4 SV=1	1	85.1122	13.1737	121.503	94.4621	78.5628	50.8419	2.98178	57.5525	60.7776	43.0384	66.7328	17.3213	74.9455	60.5716	54.8928	0.547823	0.243865	-0.868219	0.61285	0.698713	0.414522	-0.517228	0.382452
tr|B6JY66|B6JY66_SCHJY	SJAG_01525	Uncharacterized protein OS=Schizosaccharomyces japonicus (strain yFS275 / FY16936) OX=402676 GN=SJAG_01525 PE=4 SV=2	2	206.698	14.1836	309.048	169.889	174.955	133.53	12.6231	143.831	93.3753	95.8398	160.348	29.9317	167.66	116.765	118.676	0.547798	0.304588	-0.868283	0.516287	0.678325	0.454755	-0.559951	0.342222
tr|B6K125|B6K125_SCHJY	SJAG_02747	RNA polymerase I upstream activation factor complex subunit Spp27 OS=Schizosaccharomyces japonicus (strain yFS275 / FY16936) OX=402676 GN=SJAG_02747 PE=4 SV=2	34	11522.4	1750.36	13262.2	8198.03	8683.25	5517.82	312.787	3832.41	9356.03	4754.76	5080.67	1615.11	7314.59	10699.3	6177.42	0.547579	0.263641	-0.868862	0.578988	0.711418	0.462432	-0.491231	0.334952
tr|B6K799|B6K799_SCHJY	SJAG_04608	Flavin dependent monooxygenase OS=Schizosaccharomyces japonicus (strain yFS275 / FY16936) OX=402676 GN=SJAG_04608 PE=3 SV=1	1	38.7958	7.65405	84.9401	47.9249	44.8287	24.9879	0.164967	38.0857	34.9434	24.5455	32.0654	8.43748	80.3942	61.1454	45.5106	0.54754	0.31691	-0.868965	0.499064	1.01521	0.976764	0.0217802	0.0102104
tr|B6K7A3|B6K7A3_SCHJY	SJAG_04612	Ubiquitin conjugating enzyme Ubc7/UbcP3 OS=Schizosaccharomyces japonicus (strain yFS275 / FY16936) OX=402676 GN=SJAG_04612 PE=3 SV=1	1	130.982	15.9748	248.259	119.8	128.754	69.0197	9.37792	122.052	81.4921	70.4854	116.898	23.9376	183.636	107.867	108.085	0.547443	0.327826	-0.86922	0.484357	0.839467	0.733946	-0.252455	0.134336
tr|B6K501|B6K501_SCHJY	SJAG_03716	Uncharacterized protein OS=Schizosaccharomyces japonicus (strain yFS275 / FY16936) OX=402676 GN=SJAG_03716 PE=4 SV=1	1	560.869	42.3595	853.029	285.905	435.541	298.678	11.6334	425.486	216.711	238.127	462.8	50.4374	630.658	315.311	364.802	0.546739	0.364378	-0.871075	0.438448	0.837583	0.753241	-0.255695	0.123066
tr|B6JVL5|B6JVL5_SCHJY	SJAG_00429	Uncharacterized protein OS=Schizosaccharomyces japonicus (strain yFS275 / FY16936) OX=402676 GN=SJAG_00429 PE=4 SV=1	2	782.596	130.476	633.984	680.377	556.858	457.592	2.15912	217.862	540.136	304.437	620.946	124.112	374.879	713.046	458.246	0.546705	0.233076	-0.871165	0.632502	0.822913	0.63403	-0.281189	0.19789
tr|B6JX18|B6JX18_SCHJY	SJAG_00944	3-hydroxyisobutyryl-CoA hydrolase, mitochondrial OS=Schizosaccharomyces japonicus (strain yFS275 / FY16936) OX=402676 GN=SJAG_00944 PE=3 SV=1	1	26.6677	3.74482	57.4232	18.1634	26.4998	23.0744	1.7682	23.0511	10.0274	14.4803	21.1859	0	37.4423	19.7017	19.5825	0.54643	0.387733	-0.871891	0.411468	0.738967	0.633763	-0.436417	0.198073
tr|B6K0M2|B6K0M2_SCHJY	SJAG_02580	Phosphoprotein phosphatase OS=Schizosaccharomyces japonicus (strain yFS275 / FY16936) OX=402676 GN=SJAG_02580 PE=4 SV=1	1	76.6147	14.6836	360.897	25.6466	119.46	34.2334	6.82908	198.347	21.6425	65.263	62.8724	10.7857	291.077	38.5226	100.814	0.546315	0.587334	-0.872196	0.231115	0.843914	0.86379	-0.244831	0.0635921
tr|B6K2J7|B6K2J7_SCHJY	SJAG_02468	Non-specific serine/threonine protein kinase OS=Schizosaccharomyces japonicus (strain yFS275 / FY16936) OX=402676 GN=SJAG_02468 PE=3 SV=1	1	33.1202	3.64643	33.9086	12.4535	20.7822	14.7541	0	18.9239	11.7227	11.3502	20.8598	3.33428	29.5009	20.9425	18.6594	0.546149	0.326368	-0.872633	0.486292	0.897854	0.828703	-0.155447	0.0816009
tr|B6K4V5|B6K4V5_SCHJY	SJAG_03669	ATP-dependent (S)-NAD(P)H-hydrate dehydratase OS=Schizosaccharomyces japonicus (strain yFS275 / FY16936) OX=402676 GN=SJAG_03669 PE=3 SV=1	1	203.536	13.5752	293.785	126.342	159.31	96.1492	4.64242	147.863	99.3505	87.0013	167.11	20.7845	277.124	149.613	153.658	0.546115	0.332592	-0.872724	0.478088	0.964524	0.945533	-0.052111	0.0243232
tr|B6JV87|B6JV87_SCHJY	SJAG_00294	U3 snoRNP-associated protein Lcp5 OS=Schizosaccharomyces japonicus (strain yFS275 / FY16936) OX=402676 GN=SJAG_00294 PE=4 SV=1	3	436.111	21.6648	671.317	360.399	372.373	250.728	8.18379	297.047	257.327	203.321	419.937	55.825	426.675	353.409	313.962	0.546016	0.316764	-0.872986	0.499264	0.843137	0.730165	-0.246161	0.136579
tr|B6K871|B6K871_SCHJY	SJAG_04949	Srp1 family splicing factor OS=Schizosaccharomyces japonicus (strain yFS275 / FY16936) OX=402676 GN=SJAG_04949 PE=4 SV=1	2	218.07	26.2794	274.007	173.951	173.077	141.748	7.32609	123.527	105.23	94.4578	137.904	24.5437	181.108	152.913	124.117	0.545756	0.256303	-0.873671	0.591247	0.717122	0.472685	-0.47971	0.325429
tr|B6K8D1|B6K8D1_SCHJY	SJAG_05009	U1 snRNP-associated protein Usp101 OS=Schizosaccharomyces japonicus (strain yFS275 / FY16936) OX=402676 GN=SJAG_05009 PE=4 SV=1	2	380.652	40.1922	601.271	305.98	332.024	299.106	13.6508	241.479	170.344	181.145	276.187	56.5696	355.396	249.986	234.535	0.545578	0.3065	-0.874142	0.513569	0.706379	0.495587	-0.501486	0.30488
tr|B6K104|B6K104_SCHJY	SJAG_02722	Complexed with Cdc5 protein Cwf11 OS=Schizosaccharomyces japonicus (strain yFS275 / FY16936) OX=402676 GN=SJAG_02722 PE=4 SV=2	12	2422.97	193.606	2589.73	1669.72	1719.01	1187.94	53.5588	1298.16	1211.11	937.692	1635.92	225.429	1694.85	1435.43	1247.91	0.545485	0.268391	-0.874389	0.571232	0.725947	0.498399	-0.462064	0.302423
tr|B6K8E9|B6K8E9_SCHJY	SJAG_05028	Uncharacterized protein OS=Schizosaccharomyces japonicus (strain yFS275 / FY16936) OX=402676 GN=SJAG_05028 PE=4 SV=2	1	343.264	26.5836	701.445	395.261	366.638	309.128	5.08406	287.155	198.549	199.979	380.181	36.9145	328.263	209.494	238.713	0.545439	0.336191	-0.874509	0.473414	0.651086	0.456791	-0.61908	0.340283
tr|B6JUT3|B6JUT3_SCHJY	SJAG_00058	U1 snRNP-associated protein Usp105 OS=Schizosaccharomyces japonicus (strain yFS275 / FY16936) OX=402676 GN=SJAG_00058 PE=4 SV=1	15	1944.85	195.679	2547.79	1407.68	1524	1142.25	71.5581	1184.55	926.232	831.148	1330.56	233.544	1742.83	1331.48	1159.6	0.545372	0.279217	-0.874686	0.554059	0.760895	0.566855	-0.394231	0.246528
tr|B6JXB1|B6JXB1_SCHJY	SJAG_01038	Thioredoxin family protein OS=Schizosaccharomyces japonicus (strain yFS275 / FY16936) OX=402676 GN=SJAG_01038 PE=4 SV=1	2	125.159	12.7478	256.788	77.1312	117.957	60.6352	4.35846	135.198	56.842	64.2584	125.637	17.0018	198.541	90.5291	107.927	0.544764	0.403359	-0.876298	0.394308	0.914975	0.881082	-0.128196	0.0549838
tr|B6K2V5|B6K2V5_SCHJY	TSR3	18S rRNA aminocarboxypropyltransferase OS=Schizosaccharomyces japonicus (strain yFS275 / FY16936) OX=402676 GN=TSR3 PE=3 SV=1	1	34.2379	2.74724	55.9068	19.5572	28.1123	24.9262	3.02346	19.2476	14.0543	15.3129	39.2234	8.63477	37.5229	21.4412	26.7056	0.544705	0.35352	-0.876454	0.451585	0.949961	0.920386	-0.0740602	0.0360298
tr|B6K258|B6K258_SCHJY	SJAG_02323	Oxysterol binding protein OS=Schizosaccharomyces japonicus (strain yFS275 / FY16936) OX=402676 GN=SJAG_02323 PE=3 SV=2	9	1028.67	150.237	1976.74	725.178	970.206	784.072	62.4261	809.776	457.3	528.394	1029.6	179.632	1412.09	687.791	827.278	0.54462	0.349363	-0.876679	0.456723	0.852683	0.769226	-0.229919	0.113946
tr|B6K0A1|B6K0A1_SCHJY	SJAG_01293	NUP37 family WD repeat protein OS=Schizosaccharomyces japonicus (strain yFS275 / FY16936) OX=402676 GN=SJAG_01293 PE=4 SV=1	2	165.757	18.0479	216.689	109.409	127.476	105.755	6.46237	93.4315	72.0503	69.4248	123.103	21.5014	146.86	101.996	98.3651	0.544612	0.28564	-0.8767	0.544182	0.771638	0.588852	-0.374004	0.229994
tr|B6K618|B6K618_SCHJY	SJAG_04147	ATP-dependent DNA helicase Rhp16b OS=Schizosaccharomyces japonicus (strain yFS275 / FY16936) OX=402676 GN=SJAG_04147 PE=4 SV=1	7	1194.74	132.736	2043.5	849.418	1055.1	608.156	43.8543	1058.98	586.839	574.457	854.622	140.543	1375.51	856.697	806.843	0.544458	0.337019	-0.877106	0.472345	0.764709	0.620217	-0.387018	0.207456
tr|B6JXC6|B6JXC6_SCHJY	SJAG_01053	CCR4-Not complex subunit Not2 OS=Schizosaccharomyces japonicus (strain yFS275 / FY16936) OX=402676 GN=SJAG_01053 PE=3 SV=2	3	262.298	25.3896	407.025	232.621	231.833	156.193	5.47072	170.803	172.108	126.144	217.031	29.7038	294.033	223.187	190.989	0.544113	0.291378	-0.878021	0.535544	0.823819	0.689389	-0.279601	0.161536
tr|B6K575|B6K575_SCHJY	SJAG_03844	Histone deacetylase OS=Schizosaccharomyces japonicus (strain yFS275 / FY16936) OX=402676 GN=SJAG_03844 PE=3 SV=1	3	285.397	27.5523	454.034	295.127	265.528	206.978	0.519883	191.73	178.519	144.437	253.846	39.1345	283.223	222.683	199.722	0.543961	0.286401	-0.878424	0.543026	0.752169	0.554384	-0.410871	0.256189
tr|B6K1G1|B6K1G1_SCHJY	SJAG_02889	Nicotinamide-nucleotide adenylyltransferase OS=Schizosaccharomyces japonicus (strain yFS275 / FY16936) OX=402676 GN=SJAG_02889 PE=3 SV=2	4	531.722	87.1417	1083.47	705.75	602.021	459.313	25.4261	363.603	460.261	327.151	467.447	101.745	798.75	741.234	527.294	0.543421	0.29416	-0.879858	0.531416	0.875873	0.784784	-0.191206	0.10525
tr|B6JW73|B6JW73_SCHJY	SJAG_00643	U4/U6 X U5 tri-snRNP complex subunit Prp1 OS=Schizosaccharomyces japonicus (strain yFS275 / FY16936) OX=402676 GN=SJAG_00643 PE=4 SV=1	1	65.5689	6.46952	124.574	86.9459	70.8896	59.8148	2.30863	49.7983	42.0861	38.502	62.4469	10.5793	96.8039	78.467	62.0743	0.543126	0.301301	-0.880642	0.521	0.875647	0.785622	-0.191578	0.104786
tr|B6K5I6|B6K5I6_SCHJY	SJAG_03960	Alpha-glucoside transporter Sut1 OS=Schizosaccharomyces japonicus (strain yFS275 / FY16936) OX=402676 GN=SJAG_03960 PE=4 SV=1	1	24.0579	3.30077	40.3718	13.0446	20.1938	12.2672	0	21.3683	10.2339	10.9673	21.4825	0	32.2346	20.9595	18.6692	0.543106	0.359264	-0.880695	0.444586	0.924501	0.888646	-0.113254	0.0512714
tr|B6K7A4|B6K7A4_SCHJY	SJAG_04613	Transcription-associated protein OS=Schizosaccharomyces japonicus (strain yFS275 / FY16936) OX=402676 GN=SJAG_04613 PE=4 SV=1	5	499.486	69.5153	735.397	345.439	412.459	202.505	34.5083	383.377	275.49	223.97	327.74	75.5988	497.098	343.599	311.009	0.543011	0.29069	-0.880946	0.536571	0.754035	0.564608	-0.407296	0.248253
tr|B6JW23|B6JW23_SCHJY	SJAG_00592	Imidazoleglycerol-phosphate dehydratase OS=Schizosaccharomyces japonicus (strain yFS275 / FY16936) OX=402676 GN=SJAG_00592 PE=3 SV=1	6	708.303	86.5087	1186.18	595.856	644.212	457.142	22.1798	570.094	349.678	349.773	652.427	107.087	958.658	558.171	569.086	0.542948	0.305031	-0.881115	0.515656	0.883383	0.802276	-0.178889	0.0956762
tr|B6JW92|B6JW92_SCHJY	SJAG_00664	Transcription factor Moc3 OS=Schizosaccharomyces japonicus (strain yFS275 / FY16936) OX=402676 GN=SJAG_00664 PE=4 SV=2	7	2609.79	339.083	2003.42	1063.16	1503.86	1050.24	56.2856	1169.8	989.251	816.394	1065.14	188.521	968.932	1088.93	827.881	0.542865	0.283005	-0.881336	0.548207	0.550503	0.282391	-0.861179	0.549149
tr|B6K2A7|B6K2A7_SCHJY	SJAG_02375	Oxysterol binding protein OS=Schizosaccharomyces japonicus (strain yFS275 / FY16936) OX=402676 GN=SJAG_02375 PE=3 SV=1	1	43.8858	3.94743	32.1116	22.1399	25.5212	22.5103	0	16.1694	16.6096	13.8223	31.6995	3.60049	39.3604	25.0874	24.9369	0.541602	0.285743	-0.884695	0.544025	0.977108	0.960894	-0.0334103	0.0173246
tr|B6JY05|B6JY05_SCHJY	SJAG_01465	Multi-copy suppressor-Chk1 OS=Schizosaccharomyces japonicus (strain yFS275 / FY16936) OX=402676 GN=SJAG_01465 PE=4 SV=2	11	2436.96	225.222	1957.68	1068.44	1422.08	1076.94	52.8011	1159.87	790.922	770.133	1252.94	210.724	1041.01	950.811	863.871	0.541556	0.29518	-0.884818	0.529913	0.607472	0.356208	-0.71911	0.448297
tr|B6K5D0|B6K5D0_SCHJY	SJAG_03900	Transcription factor TFIID complex subunit Taf111 OS=Schizosaccharomyces japonicus (strain yFS275 / FY16936) OX=402676 GN=SJAG_03900 PE=4 SV=2	8	1143.57	117.307	1714.72	1005.43	995.257	721.654	21.9081	708.115	704.196	538.968	674.145	130.639	824.059	728.937	589.445	0.541537	0.280834	-0.884868	0.551551	0.592254	0.325345	-0.755712	0.487656
tr|B6K0R3|B6K0R3_SCHJY	SJAG_02622	YTH family protein Mmi1 OS=Schizosaccharomyces japonicus (strain yFS275 / FY16936) OX=402676 GN=SJAG_02622 PE=4 SV=2	2	228.069	28.3555	310.634	181.053	187.028	150.267	4.60373	135.835	114.248	101.238	163.035	28.6026	194.102	137.347	130.772	0.541301	0.265303	-0.885496	0.576257	0.699209	0.454489	-0.516203	0.342476
tr|B6JZM6|B6JZM6_SCHJY	SJAG_05253	DNA polymerase phi OS=Schizosaccharomyces japonicus (strain yFS275 / FY16936) OX=402676 GN=SJAG_05253 PE=3 SV=1	15	3573.07	311.559	4208.2	2742.14	2708.74	2583.85	68.5769	1769.01	1436.41	1464.46	2976.4	448.089	3682.19	2839.51	2486.55	0.540643	0.269418	-0.887253	0.569574	0.917971	0.847716	-0.123479	0.0717494
tr|B6K521|B6K521_SCHJY	SJAG_03787	RSC complex subunit Rsc1 OS=Schizosaccharomyces japonicus (strain yFS275 / FY16936) OX=402676 GN=SJAG_03787 PE=4 SV=2	1	69.459	7.12535	79.2882	29.1588	46.2578	34.4937	0.645128	46.4882	18.3968	25.006	47.2603	7.82648	68.9645	33.2953	39.3366	0.540578	0.330702	-0.887426	0.480563	0.850378	0.7566	-0.233824	0.121134
tr|B6K5F2|B6K5F2_SCHJY	SJAG_03927	Origin recognition complex subunit 1 OS=Schizosaccharomyces japonicus (strain yFS275 / FY16936) OX=402676 GN=SJAG_03927 PE=3 SV=1	12	2348.5	307.048	2123.32	1571.84	1587.68	1100.83	76.7037	958.774	1295.86	858.042	1241.1	281.229	964.902	1260	936.808	0.540439	0.229021	-0.887797	0.640125	0.590049	0.265718	-0.761093	0.575579
tr|B6JVR7|B6JVR7_SCHJY	SJAG_00483	Transcription elongation factor SPT4 OS=Schizosaccharomyces japonicus (strain yFS275 / FY16936) OX=402676 GN=SJAG_00483 PE=3 SV=1	2	311.46	37.1684	325.576	184.052	214.564	170.506	10.0282	174.196	108.859	115.897	157.282	28.7013	166.556	147.573	125.028	0.540152	0.260581	-0.888562	0.584057	0.582707	0.291328	-0.779157	0.535618
tr|B6K3W8|B6K3W8_SCHJY	SJAG_03312	Aromatic aminotransferase OS=Schizosaccharomyces japonicus (strain yFS275 / FY16936) OX=402676 GN=SJAG_03312 PE=4 SV=1	7	1046.64	206.473	2880.49	753.619	1221.81	382.704	53.5399	1541.51	661.076	659.707	873.339	188.162	2436.32	1114.37	1153.05	0.539945	0.437009	-0.889116	0.359509	0.943724	0.929747	-0.0835624	0.0316353
tr|B6K175|B6K175_SCHJY	SJAG_02798	Swr1 complex subunit Swc3 OS=Schizosaccharomyces japonicus (strain yFS275 / FY16936) OX=402676 GN=SJAG_02798 PE=4 SV=1	1	265.01	23.1342	269.93	116.161	168.559	114.808	7.56605	157.552	84.0153	90.9853	129.808	19.712	173.413	114.899	109.458	0.539784	0.310508	-0.889546	0.507928	0.649376	0.429964	-0.622875	0.366568
tr|B6K3H1|B6K3H1_SCHJY	SJAG_03155	Mam33 family protein OS=Schizosaccharomyces japonicus (strain yFS275 / FY16936) OX=402676 GN=SJAG_03155 PE=4 SV=1	4	301.155	41.8213	833.397	409.108	396.37	277.326	11.5733	301.202	265.516	213.904	344.245	56.6327	476.841	284.344	290.516	0.539658	0.36396	-0.889883	0.438946	0.73294	0.597408	-0.448233	0.223729
tr|B6JXD9|B6JXD9_SCHJY	SJAG_01067	Mitotic cohesin complex OS=Schizosaccharomyces japonicus (strain yFS275 / FY16936) OX=402676 GN=SJAG_01067 PE=3 SV=1	2	50.6015	5.74052	57.6066	30.4649	36.1034	29.723	3.36536	22.2383	22.596	19.4807	33.7254	4.04903	37.2984	28.703	25.944	0.53958	0.263164	-0.890091	0.579774	0.718602	0.495462	-0.476735	0.30499
tr|B6K6L1|B6K6L1_SCHJY	SJAG_04346	Noc2p-Noc3p complex subunit Noc2 family protein OS=Schizosaccharomyces japonicus (strain yFS275 / FY16936) OX=402676 GN=SJAG_04346 PE=3 SV=2	4	519.761	30.0252	747.095	396.421	423.326	383.515	18.5763	292.455	218.946	228.373	521.881	66.4394	468.821	339.394	349.134	0.539474	0.305659	-0.890375	0.514763	0.824741	0.698192	-0.277987	0.156025
tr|B6JZ69|B6JZ69_SCHJY	SJAG_01894	F-actin-capping protein subunit alpha OS=Schizosaccharomyces japonicus (strain yFS275 / FY16936) OX=402676 GN=SJAG_01894 PE=3 SV=1	1	39.5999	4.09405	157.458	23.7859	56.2345	34.0402	1.63045	69.539	16.105	30.3287	36.5785	5.72328	158.256	28.2604	57.2045	0.539325	0.527214	-0.890773	0.278013	1.01725	0.984742	0.0246752	0.00667732
tr|B6JWF9|B6JWF9_SCHJY	SJAG_00735	Transcription factor TFIIF complex subunit Tfg3 OS=Schizosaccharomyces japonicus (strain yFS275 / FY16936) OX=402676 GN=SJAG_00735 PE=4 SV=1	18	4364.18	528.107	7248.26	3134.47	3818.75	2647.65	140.044	3267.01	2175.32	2057.51	3336.49	565.04	4218.33	3071.83	2797.92	0.53879	0.314872	-0.892205	0.501866	0.732679	0.553134	-0.448746	0.25717
tr|B6K012|B6K012_SCHJY	SJAG_01201	RNA-binding protein OS=Schizosaccharomyces japonicus (strain yFS275 / FY16936) OX=402676 GN=SJAG_01201 PE=4 SV=1	1	218.437	13.8783	349.552	132.604	178.618	116.469	2.47196	166.424	99.4868	96.2129	195.013	25.6848	243.176	163.427	156.825	0.538653	0.349492	-0.892573	0.456563	0.877993	0.806972	-0.187719	0.0931416
tr|B6JW72|B6JW72_SCHJY	SJAG_00642	2-oxoglutarate and Fe(II) dioxygenase domain-containing protein 1 OS=Schizosaccharomyces japonicus (strain yFS275 / FY16936) OX=402676 GN=SJAG_00642 PE=3 SV=1	7	747.216	113.754	1664.71	551.817	769.374	488.976	34.536	748.1	385.687	414.325	735.973	130.98	1301.74	572.469	685.291	0.538522	0.375674	-0.892924	0.425188	0.890712	0.843489	-0.16697	0.0739204
tr|B6K3L1|B6K3L1_SCHJY	SJAG_03200	Spindle pole body docking protein Cut11 OS=Schizosaccharomyces japonicus (strain yFS275 / FY16936) OX=402676 GN=SJAG_03200 PE=3 SV=1	2	178.588	10.5451	239.011	83.0079	127.788	80.2015	7.10612	127.475	60.3575	68.785	132.821	12.3118	184.451	121.365	112.737	0.538275	0.349702	-0.893586	0.456301	0.882221	0.817638	-0.180789	0.0874391
tr|B6K4B5|B6K4B5_SCHJY	SJAG_03469	Small nuclear ribonucleoprotein E OS=Schizosaccharomyces japonicus (strain yFS275 / FY16936) OX=402676 GN=SJAG_03469 PE=3 SV=1	2	162.993	25.5308	441.846	331.824	240.548	100.453	14.8411	228.943	173.635	129.468	398.514	50.2881	327.688	352.865	282.339	0.53822	0.335267	-0.893732	0.474609	1.17373	0.741711	0.2311	0.129765
tr|B6K747|B6K747_SCHJY	SJAG_04551	CMGC/MAPK protein kinase Pmk1 OS=Schizosaccharomyces japonicus (strain yFS275 / FY16936) OX=402676 GN=SJAG_04551 PE=3 SV=1	6	681.07	66.6542	1192.1	536.638	619.116	420.969	20.6248	510.669	380.257	333.13	527.182	80.1356	589.51	402.549	399.844	0.538074	0.322377	-0.894124	0.491636	0.645831	0.439495	-0.630771	0.357046
tr|B6K177|B6K177_SCHJY	SJAG_02800	Origin recognition complex subunit Orc2 OS=Schizosaccharomyces japonicus (strain yFS275 / FY16936) OX=402676 GN=SJAG_02800 PE=3 SV=1	14	3958.11	462.596	3554.38	2521.8	2624.22	1760.77	73.4806	1711.41	2102.09	1411.94	2149.83	429.413	1714.02	2104.02	1599.32	0.538041	0.239618	-0.894213	0.62048	0.609446	0.301763	-0.71443	0.520335
tr|B6K351|B6K351_SCHJY	SJAG_03033	Ino80 complex subunit Iec5 OS=Schizosaccharomyces japonicus (strain yFS275 / FY16936) OX=402676 GN=SJAG_03033 PE=4 SV=1	6	969.875	153.059	1369.97	1096.34	897.311	628.364	19.5015	541.597	741.162	482.656	678.254	157.427	659.704	723.778	554.791	0.537892	0.234642	-0.894612	0.629595	0.618281	0.302093	-0.693664	0.51986
tr|B6K6M0|B6K6M0_SCHJY	SJAG_04355	RuvB-like helicase OS=Schizosaccharomyces japonicus (strain yFS275 / FY16936) OX=402676 GN=SJAG_04355 PE=3 SV=1	25	7745.9	916.044	10132.3	8016.62	6702.72	4762.34	101.597	4238.09	5313.54	3603.89	5014.24	899.06	4602.36	5195.86	3927.88	0.537676	0.241818	-0.89519	0.616511	0.586013	0.277649	-0.770995	0.556504
tr|B6K706|B6K706_SCHJY	SJAG_04508	Cohesin-associated protein Pds5 OS=Schizosaccharomyces japonicus (strain yFS275 / FY16936) OX=402676 GN=SJAG_04508 PE=4 SV=1	1	159.274	11.2241	272.566	124.059	141.781	107.572	8.38431	96.9527	91.8536	76.1907	120.654	16.362	139.994	97.2527	93.5657	0.537384	0.324101	-0.895976	0.489319	0.659932	0.464588	-0.599611	0.332932
tr|B6K3M4|B6K3M4_SCHJY	SJAG_03214	RNA-binding protein Prp24 OS=Schizosaccharomyces japonicus (strain yFS275 / FY16936) OX=402676 GN=SJAG_03214 PE=4 SV=1	2	195.736	17.3268	284.238	109.101	151.6	78.1132	7.38241	136.328	103.896	81.4299	134.839	23.8811	174.193	131.291	116.051	0.537135	0.327047	-0.896643	0.48539	0.765506	0.613093	-0.385515	0.212474
tr|B6K7X8|B6K7X8_SCHJY	SJAG_04852	Transcription initiation factor IIF subunit beta OS=Schizosaccharomyces japonicus (strain yFS275 / FY16936) OX=402676 GN=SJAG_04852 PE=3 SV=1	6	1389.89	120.607	1376.06	416.736	825.823	507.561	21.269	870.198	372.437	442.866	763.295	109.891	886.301	623.863	595.838	0.536272	0.353674	-0.898962	0.451397	0.721507	0.563322	-0.470914	0.249243
tr|B6K4T0|B6K4T0_SCHJY	SJAG_03643	Arrestin Aly1 OS=Schizosaccharomyces japonicus (strain yFS275 / FY16936) OX=402676 GN=SJAG_03643 PE=4 SV=1	2	57.9687	10.1201	89.6685	56.9108	53.667	33.891	1.21297	32.7718	47.2245	28.7751	48.4249	5.31388	52.7796	47.6954	38.5534	0.536178	0.249819	-0.899217	0.602375	0.718382	0.478188	-0.477176	0.320402
tr|B6K1J2|B6K1J2_SCHJY	SJAG_02922	Myb family protein Eta2 OS=Schizosaccharomyces japonicus (strain yFS275 / FY16936) OX=402676 GN=SJAG_02922 PE=4 SV=2	4	600.49	87.0774	420.975	384.535	373.269	255.468	12.3398	255.511	276.782	200.025	227.641	65.0153	341.98	374.998	252.409	0.535874	0.2214	-0.900035	0.654822	0.67621	0.384814	-0.564456	0.414749
tr|B6JYU5|B6JYU5_SCHJY	SJAG_01765	DNA-directed RNA polymerase I OS=Schizosaccharomyces japonicus (strain yFS275 / FY16936) OX=402676 GN=SJAG_01765 PE=3 SV=1	4	500.752	91.8583	1399.64	1419.18	852.858	408.567	13.4694	727.18	677.694	456.728	1187.41	185.58	926.456	1502.89	950.584	0.535526	0.339922	-0.900971	0.46862	1.11459	0.829863	0.156509	0.0809936
tr|B6K5R7|B6K5R7_SCHJY	SJAG_04043	PARP-type domain-containing protein OS=Schizosaccharomyces japonicus (strain yFS275 / FY16936) OX=402676 GN=SJAG_04043 PE=4 SV=1	6	1171.4	144.968	1442	1090.42	962.197	743.647	41.53	612.963	662.273	515.103	836.044	152.717	642.599	692.431	580.948	0.535341	0.230054	-0.901471	0.63817	0.603772	0.291025	-0.727924	0.53607
tr|B6K1F1|B6K1F1_SCHJY	SJAG_02876	Protoporphyrinogen oxidase OS=Schizosaccharomyces japonicus (strain yFS275 / FY16936) OX=402676 GN=SJAG_02876 PE=3 SV=1	1	51.3966	3.13441	109.833	34.9869	49.8377	23.6086	0	51.8159	31.2411	26.6664	36.5109	5.46441	73.716	45.9741	40.4164	0.535065	0.399434	-0.902215	0.398555	0.810959	0.735859	-0.302299	0.133205
tr|B6JW14|B6JW14_SCHJY	SJAG_00581	Histone deacetylase OS=Schizosaccharomyces japonicus (strain yFS275 / FY16936) OX=402676 GN=SJAG_00581 PE=3 SV=1	5	857.784	87.4721	924.718	659.955	632.482	481.097	16.9517	423.384	432.202	338.409	501.446	87.7692	557.058	513.095	414.842	0.535048	0.239267	-0.902258	0.621117	0.655895	0.368827	-0.608463	0.433177
tr|B6K3Q0|B6K3Q0_SCHJY	SJAG_03240	tRNA-dihydrouridine(47) synthase [NAD(P)(+)] OS=Schizosaccharomyces japonicus (strain yFS275 / FY16936) OX=402676 GN=SJAG_03240 PE=3 SV=2	4	213.6	33.337	709.069	338.685	323.673	192.772	6.9039	262.998	229.765	173.11	221.655	48.5415	605.922	340.241	304.09	0.534829	0.38431	-0.902849	0.415319	0.939498	0.919178	-0.0900381	0.0366002
tr|B6JYR5|B6JYR5_SCHJY	SJAG_01732	WASp OS=Schizosaccharomyces japonicus (strain yFS275 / FY16936) OX=402676 GN=SJAG_01732 PE=4 SV=2	1	81.6925	9.13385	213.916	101.354	101.524	75.3927	2.92352	78.1401	60.2447	54.1753	91.2406	15.2618	142.404	88.6156	84.3805	0.53362	0.360326	-0.906116	0.443305	0.831138	0.744718	-0.266841	0.128008
tr|B6K362|B6K362_SCHJY	SJAG_03044	UBA/EH/EF hand domain-containing protein Ucp8 OS=Schizosaccharomyces japonicus (strain yFS275 / FY16936) OX=402676 GN=SJAG_03044 PE=4 SV=1	1	209.486	23.7536	330.115	149.406	178.19	92.2237	5.73738	161.838	120.44	95.0598	185.68	35.2053	243.238	170.644	158.692	0.533474	0.304527	-0.906511	0.516374	0.890576	0.810682	-0.16719	0.0911497
tr|B6JZA1|B6JZA1_SCHJY	SJAG_01928	Sim4 and Mal2 associated protein 7 OS=Schizosaccharomyces japonicus (strain yFS275 / FY16936) OX=402676 GN=SJAG_01928 PE=3 SV=1	1	54.3828	7.50839	52.1231	33.3157	36.8325	31.0256	0	27.3678	20.2	19.6484	20.1236	7.73554	30.8051	29.1676	21.958	0.533451	0.238547	-0.906571	0.622426	0.596157	0.280461	-0.746235	0.552127
tr|B6K0L5|B6K0L5_SCHJY	SJAG_02571	SNF2 family helicase Swr1 OS=Schizosaccharomyces japonicus (strain yFS275 / FY16936) OX=402676 GN=SJAG_02571 PE=4 SV=1	10	2078.07	178.91	1976.61	1280.66	1378.56	992.537	45.0024	1021.53	882.315	735.346	1194.57	183.62	1205.84	1096.91	920.235	0.533415	0.255657	-0.906669	0.592342	0.667532	0.405506	-0.58309	0.392003
tr|B6K5E8|B6K5E8_SCHJY	SJAG_03923	Helicase sen1 OS=Schizosaccharomyces japonicus (strain yFS275 / FY16936) OX=402676 GN=SJAG_03923 PE=4 SV=1	4	335.748	25.738	549.571	498.15	352.302	216.314	10.1066	263.806	260.098	187.581	311.029	59.1237	380.198	366.461	279.203	0.532445	0.274983	-0.909297	0.560694	0.792511	0.622944	-0.335498	0.205551
tr|B6K7W5|B6K7W5_SCHJY	SJAG_04839	Transcriptional repressor Sak1 OS=Schizosaccharomyces japonicus (strain yFS275 / FY16936) OX=402676 GN=SJAG_04839 PE=4 SV=2	3	785.152	68.1227	749.557	375.342	494.543	289.806	21.3232	460.525	280.201	262.964	493.467	68.5277	513.943	362.621	359.64	0.53173	0.287098	-0.911233	0.541969	0.727216	0.526955	-0.459545	0.278226
tr|B6K840|B6K840_SCHJY	SJAG_04916	RNase P and RNase MRP subunit p30 OS=Schizosaccharomyces japonicus (strain yFS275 / FY16936) OX=402676 GN=SJAG_04916 PE=3 SV=1	2	247.745	22.2019	439.522	215.93	231.35	131.362	3.79747	185.752	170.781	122.923	173.582	27.2088	311.611	207.607	180.002	0.53133	0.312452	-0.912319	0.505216	0.778052	0.640278	-0.362061	0.193632
tr|B6K8E2|B6K8E2_SCHJY	SJAG_05020	Ino80 complex HMG box protein Nht1 OS=Schizosaccharomyces japonicus (strain yFS275 / FY16936) OX=402676 GN=SJAG_05020 PE=4 SV=1	5	729.401	96.0268	992.131	667.778	621.334	434.536	22.9727	385.29	477.676	330.119	478.388	97.355	424.043	465.006	366.198	0.531306	0.238349	-0.912385	0.622786	0.589374	0.285196	-0.762746	0.544857
tr|B6K754|B6K754_SCHJY	SJAG_04559	RNA polymerase II associated protein OS=Schizosaccharomyces japonicus (strain yFS275 / FY16936) OX=402676 GN=SJAG_04559 PE=3 SV=1	1	58.7809	8.87708	158.949	73.8427	75.1124	49.4191	4.76365	65.931	39.4523	39.8915	57.7424	11.5958	80.4921	50.1292	49.9899	0.531091	0.355892	-0.91297	0.448682	0.665534	0.503023	-0.587416	0.298412
tr|B6JWY8|B6JWY8_SCHJY	SJAG_00913	Protein HIR OS=Schizosaccharomyces japonicus (strain yFS275 / FY16936) OX=402676 GN=SJAG_00913 PE=3 SV=1	17	4649.88	644.838	4823.42	3915.61	3508.44	2519.15	95.0562	1795.65	3037.49	1861.84	2517.9	488.87	1861.34	2790	1914.53	0.530674	0.215243	-0.914102	0.667072	0.545692	0.213179	-0.87384	0.671256
tr|B6K6Z6|B6K6Z6_SCHJY	SJAG_04497	U5 snRNP complex subunit Spp42 OS=Schizosaccharomyces japonicus (strain yFS275 / FY16936) OX=402676 GN=SJAG_04497 PE=4 SV=1	31	6130.27	554.907	7313.69	4874.2	4718.27	3186.28	100.537	3397.35	3329.72	2503.47	4204.65	657.658	5047.97	4230.77	3535.26	0.530591	0.248446	-0.914327	0.604767	0.749271	0.532313	-0.41644	0.273833
tr|B6JZX4|B6JZX4_SCHJY	SJAG_01162	Glutathione reductase OS=Schizosaccharomyces japonicus (strain yFS275 / FY16936) OX=402676 GN=SJAG_01162 PE=3 SV=1	3	127.114	23.07	293.926	74.9409	129.763	66.1456	7.21521	142.484	59.1872	68.758	110.543	20.1156	231.018	119.634	120.328	0.529875	0.397632	-0.916276	0.400519	0.92729	0.901585	-0.108908	0.0449932
tr|B6K5Q9|B6K5Q9_SCHJY	SJAG_04034	mRNA cap guanine-N7 methyltransferase OS=Schizosaccharomyces japonicus (strain yFS275 / FY16936) OX=402676 GN=SJAG_04034 PE=3 SV=1	2	446.13	34.1733	564.764	359.392	351.115	226.956	20.6557	257.571	238.383	185.891	281.066	45.8383	394.912	306.062	256.97	0.529432	0.256359	-0.917483	0.591152	0.731868	0.518471	-0.450345	0.285275
tr|B6JXJ0|B6JXJ0_SCHJY	SJAG_00132	Phosphoprotein phosphatase OS=Schizosaccharomyces japonicus (strain yFS275 / FY16936) OX=402676 GN=SJAG_00132 PE=4 SV=1	1	75.2423	12.0356	154.527	72.5437	78.5871	48.8239	2.76464	58.3402	56.4037	41.5831	62.2184	10.3758	107.564	65.5474	61.4264	0.529134	0.309859	-0.918296	0.508835	0.781634	0.646802	-0.355435	0.189229
tr|B6JWN8|B6JWN8_SCHJY	SJAG_00815	6-hydroxymethyl-7,8-dihydropterin pyrophosphokinase OS=Schizosaccharomyces japonicus (strain yFS275 / FY16936) OX=402676 GN=SJAG_00815 PE=3 SV=1	10	2865.71	214.756	1679.36	963.953	1430.94	1295.24	76.0014	957.583	699.665	757.122	1660.62	241.245	936.733	630.069	867.167	0.529107	0.335591	-0.91837	0.474189	0.60601	0.421558	-0.722587	0.375143
tr|B6K3N5|B6K3N5_SCHJY	SJAG_03225	Aromatic ring-opening dioxygenase OS=Schizosaccharomyces japonicus (strain yFS275 / FY16936) OX=402676 GN=SJAG_03225 PE=3 SV=2	2	80.2539	9.36883	180.172	53.775	80.8924	51.7953	3.48358	76.2286	39.6044	42.778	73.8342	7.03242	119.495	55.9992	64.0902	0.528825	0.385953	-0.919137	0.413466	0.792289	0.711758	-0.335901	0.147668
tr|B6K3S1|B6K3S1_SCHJY	SJAG_03262	40S ribosomal protein S12 OS=Schizosaccharomyces japonicus (strain yFS275 / FY16936) OX=402676 GN=SJAG_03262 PE=3 SV=1	1	153.414	8.33894	250.455	66.261	119.617	82.0611	3.37865	108.116	59.2687	63.2061	99.7594	15.4033	153.836	59.564	82.1407	0.528403	0.380465	-0.920289	0.419685	0.686696	0.56432	-0.542257	0.248475
tr|B6JUW8|B6JUW8_SCHJY	SJAG_00067	RNA polymerase III transcription factor tfiiia OS=Schizosaccharomyces japonicus (strain yFS275 / FY16936) OX=402676 GN=SJAG_00067 PE=4 SV=2	1	37.6685	5.07374	44.8142	46.6094	33.5415	24.0613	0	20.3578	26.4153	17.7086	30.2088	5.76565	22.788	26.1121	21.2186	0.527962	0.223623	-0.921495	0.650483	0.632609	0.31957	-0.660613	0.495434
tr|B6JXK5|B6JXK5_SCHJY	SJAG_00147	Small nuclear ribonucleoprotein Sm D1 OS=Schizosaccharomyces japonicus (strain yFS275 / FY16936) OX=402676 GN=SJAG_00147 PE=3 SV=1	3	581.022	55.404	667.185	428.339	432.987	280.863	14.3778	332.174	286.872	228.572	414.173	72.3397	492.072	375.844	338.607	0.527894	0.244833	-0.921679	0.61113	0.782025	0.587546	-0.354713	0.230958
tr|B6K5E9|B6K5E9_SCHJY	SJAG_03924	HMG-box OS=Schizosaccharomyces japonicus (strain yFS275 / FY16936) OX=402676 GN=SJAG_03924 PE=3 SV=1	3	282.548	42.2602	598.318	344.34	316.867	216.047	20.0926	232.8	199.461	167.1	237.562	61.4385	501.025	307.862	276.972	0.527352	0.293929	-0.923162	0.531758	0.874096	0.79424	-0.194136	0.100048
tr|B6K406|B6K406_SCHJY	SJAG_03353	Serine/threonine-protein phosphatase 2A 56 kDa regulatory subunit OS=Schizosaccharomyces japonicus (strain yFS275 / FY16936) OX=402676 GN=SJAG_03353 PE=3 SV=2	1	73.7694	5.71944	124.092	59.057	65.6595	28.3678	4.98728	53.5448	51.5544	34.6136	72.5456	9.83999	92.8753	63.7027	59.7409	0.527168	0.308992	-0.923665	0.510053	0.90986	0.851284	-0.136284	0.0699255
tr|B6JZF0|B6JZF0_SCHJY	SJAG_01988	RNA-binding protein OS=Schizosaccharomyces japonicus (strain yFS275 / FY16936) OX=402676 GN=SJAG_01988 PE=4 SV=1	2	600.693	84.5438	795.649	437.727	479.653	400.196	27.3832	323.248	260.559	252.847	482.333	83.866	508.284	405.34	369.956	0.527145	0.246447	-0.92373	0.608277	0.771298	0.567378	-0.374639	0.246127
tr|B6JYY6|B6JYY6_SCHJY	SJAG_01809	AP-1 complex subunit gamma OS=Schizosaccharomyces japonicus (strain yFS275 / FY16936) OX=402676 GN=SJAG_01809 PE=3 SV=1	4	387.218	30.3663	740.482	261.661	354.932	208.881	4.32203	328.414	206.75	187.092	322.188	45.1675	544.066	389.695	325.279	0.52712	0.358378	-0.923796	0.445659	0.916455	0.876011	-0.125864	0.0574906
tr|B6K155|B6K155_SCHJY	SJAG_02777	Ribosomal protein subunit S18 OS=Schizosaccharomyces japonicus (strain yFS275 / FY16936) OX=402676 GN=SJAG_02777 PE=3 SV=1	1	46.8323	4.89524	70.3509	42.6972	41.1939	31.5585	0	27.298	27.8997	21.689	42.6051	4.96734	46.9571	33.2433	31.9432	0.526511	0.265154	-0.925464	0.576502	0.775435	0.597859	-0.366922	0.223402
tr|B6K805|B6K805_SCHJY	SJAG_04881	GlcNAc-PI synthesis protein OS=Schizosaccharomyces japonicus (strain yFS275 / FY16936) OX=402676 GN=SJAG_04881 PE=4 SV=1	1	40.1089	4.87733	65.4937	42.1275	38.1519	21.3309	0.728257	27.6242	30.6067	20.0725	31.2188	6.70506	40.9707	30.9099	27.4511	0.526122	0.263296	-0.926532	0.579556	0.719522	0.494018	-0.474889	0.306257
tr|B6K6A6|B6K6A6_SCHJY	SJAG_04234	WDR89 family WD repeat protein OS=Schizosaccharomyces japonicus (strain yFS275 / FY16936) OX=402676 GN=SJAG_04234 PE=4 SV=1	6	385.25	60.8998	1303.05	853.632	650.708	350.833	17.9734	479.309	520.104	342.055	446.325	94.8838	924.561	781.643	561.853	0.525666	0.35343	-0.927782	0.451696	0.863449	0.797125	-0.211817	0.0984735
tr|B6JZT6|B6JZT6_SCHJY	SJAG_01126	Methylenetetrahydrofolate reductase OS=Schizosaccharomyces japonicus (strain yFS275 / FY16936) OX=402676 GN=SJAG_01126 PE=4 SV=1	8	841.409	132.997	2580.26	770.748	1081.35	428.026	47.4958	1347.19	450.908	568.405	917.307	167.351	2646.87	949.977	1170.38	0.525642	0.429944	-0.927847	0.366588	1.08233	0.908364	0.114134	0.0417403
tr|B6K2F3|B6K2F3_SCHJY	SJAG_02421	TENA/THI family protein OS=Schizosaccharomyces japonicus (strain yFS275 / FY16936) OX=402676 GN=SJAG_02421 PE=4 SV=1	1	183.366	15.7939	226.482	85.4627	127.776	53.9367	7.70237	126.806	80.1137	67.1397	164.835	20.4688	181.635	113.33	120.067	0.525448	0.315039	-0.928381	0.501635	0.939668	0.90194	-0.0897765	0.0448222
tr|B6K312|B6K312_SCHJY	SJAG_02991	RNA helicase OS=Schizosaccharomyces japonicus (strain yFS275 / FY16936) OX=402676 GN=SJAG_02991 PE=4 SV=1	3	306.806	24.2844	516.251	403.201	312.636	218.574	10.6962	232.94	194.859	164.267	266.376	47.9228	319.713	265.844	224.964	0.525427	0.269023	-0.928437	0.570211	0.719572	0.503596	-0.474788	0.297917
tr|B6JX67|B6JX67_SCHJY	SJAG_00995	General transcription and DNA repair factor IIH helicase subunit XPD OS=Schizosaccharomyces japonicus (strain yFS275 / FY16936) OX=402676 GN=SJAG_00995 PE=3 SV=1	1	110.695	9.93255	155.021	74.8998	87.6371	61.5894	0	65.7005	56.8801	46.0425	77.434	10.4248	86.0422	67.5043	60.3513	0.525377	0.286197	-0.928575	0.543334	0.688651	0.474021	-0.538156	0.324202
tr|B6K5A5|B6K5A5_SCHJY	SJAG_03875	Uncharacterized protein OS=Schizosaccharomyces japonicus (strain yFS275 / FY16936) OX=402676 GN=SJAG_03875 PE=4 SV=2	2	259.327	35.3687	610.712	576.582	370.497	237.324	0	211.25	329.035	194.402	228.403	47.1115	327.902	392.527	248.986	0.524706	0.309292	-0.930419	0.509632	0.672031	0.474265	-0.5734	0.323979
tr|B6K1B3|B6K1B3_SCHJY	SJAG_02838	Non-specific serine/threonine protein kinase OS=Schizosaccharomyces japonicus (strain yFS275 / FY16936) OX=402676 GN=SJAG_02838 PE=4 SV=1	1	83.7892	5.64045	142.362	81.4923	78.321	57.52	0.195641	58.2505	48.4112	41.0943	66.9855	7.94998	81.6128	53.9536	52.6255	0.524691	0.294034	-0.930459	0.531603	0.67192	0.463277	-0.573638	0.334159
tr|B6K6G8|B6K6G8_SCHJY	SJAG_04299	Uricase OS=Schizosaccharomyces japonicus (strain yFS275 / FY16936) OX=402676 GN=SJAG_04299 PE=3 SV=1	4	226.142	89.5605	874.366	1784.37	743.61	384.13	0	113.164	1061.82	389.779	218.244	117.624	892.293	1198.07	606.558	0.524171	0.471328	-0.931891	0.326677	0.815694	0.780376	-0.2939	0.107696
tr|B6K489|B6K489_SCHJY	SJAG_03442	Polyphosphate synthetase OS=Schizosaccharomyces japonicus (strain yFS275 / FY16936) OX=402676 GN=SJAG_03442 PE=4 SV=1	9	857.983	112.26	2442.75	1084.95	1124.49	790.765	20.2638	847.022	698.139	589.047	878.886	142.831	1809.55	1290.23	1030.37	0.523837	0.364678	-0.93281	0.43809	0.916307	0.880996	-0.126097	0.0550259
tr|B6K818|B6K818_SCHJY	SJAG_04894	RNA polymerase II complex subunit Rpb11 OS=Schizosaccharomyces japonicus (strain yFS275 / FY16936) OX=402676 GN=SJAG_04894 PE=3 SV=1	7	1526.83	286.35	2912.2	2180.7	1726.52	1154.22	23.7644	1302.67	1135.78	904.109	1797.11	260.548	1702.06	1830.2	1397.48	0.52366	0.254216	-0.933299	0.594796	0.80942	0.645178	-0.30504	0.19032
tr|B6JXP9|B6JXP9_SCHJY	SJAG_00190	Uncharacterized protein OS=Schizosaccharomyces japonicus (strain yFS275 / FY16936) OX=402676 GN=SJAG_00190 PE=4 SV=1	1	139.704	8.36034	234.291	86.771	117.282	88.081	2.24425	84.8801	70.44	61.4113	106.615	11.8551	134.829	79.248	83.1368	0.523623	0.338429	-0.9334	0.470533	0.708865	0.558424	-0.496418	0.253036
tr|B6JXN0|B6JXN0_SCHJY	SJAG_00170	Nucleosome assembly protein OS=Schizosaccharomyces japonicus (strain yFS275 / FY16936) OX=402676 GN=SJAG_00170 PE=3 SV=1	2	84.5169	22.2717	288.027	69.721	116.134	69.5532	3.32987	115.727	54.5981	60.802	116.353	17.1358	221.869	90.1533	111.378	0.52355	0.431871	-0.933601	0.364646	0.959044	0.95003	-0.0603309	0.0222626
tr|B6K3H7|B6K3H7_SCHJY	SJAG_03161	Condensin complex subunit 1 OS=Schizosaccharomyces japonicus (strain yFS275 / FY16936) OX=402676 GN=SJAG_03161 PE=3 SV=1	2	245.453	21.5676	301.812	173.92	185.688	120.773	3.97744	145.034	118.811	97.1489	169.241	29.1272	260.172	222.168	170.177	0.523183	0.257661	-0.934613	0.588951	0.916467	0.850964	-0.125845	0.0700891
tr|B6K7V1|B6K7V1_SCHJY	SJAG_04823	Catalase OS=Schizosaccharomyces japonicus (strain yFS275 / FY16936) OX=402676 GN=SJAG_04823 PE=3 SV=1	2	451.268	73.3633	1152.73	554.846	558.052	370.576	32.8419	437.883	326.368	291.917	366.951	85.7139	911.432	564.955	482.263	0.523101	0.33202	-0.93484	0.478836	0.86419	0.798401	-0.210579	0.0977791
tr|B6JYV6|B6JYV6_SCHJY	SJAG_01777	TRF Taz1 OS=Schizosaccharomyces japonicus (strain yFS275 / FY16936) OX=402676 GN=SJAG_01777 PE=4 SV=2	1	320.002	37.387	319.979	189.226	216.648	171.888	7.92611	146.165	127.238	113.304	201.424	36.5071	219.517	210.468	166.979	0.522987	0.238725	-0.935154	0.622103	0.770737	0.561898	-0.375689	0.250343
tr|B6JXG5|B6JXG5_SCHJY	SJAG_00104	AP complex subunit beta OS=Schizosaccharomyces japonicus (strain yFS275 / FY16936) OX=402676 GN=SJAG_00104 PE=3 SV=1	1	29.721	4.22288	63.0105	33.0067	32.4903	29.0619	2.73868	17.4918	18.6713	16.9909	28.9994	6.56275	30.9911	37.7535	26.0767	0.522954	0.30298	-0.935244	0.518586	0.8026	0.662938	-0.317247	0.178527
tr|B6JVU8|B6JVU8_SCHJY	SJAG_00514	RhoGEF Scd1 OS=Schizosaccharomyces japonicus (strain yFS275 / FY16936) OX=402676 GN=SJAG_00514 PE=4 SV=2	1	11.8922	0	34.0509	14.4078	15.0877	9.01553	0	13.2415	9.25017	7.8768	11.444	0	18.7903	12.3448	10.6448	0.522067	0.397088	-0.937694	0.401113	0.705526	0.60709	-0.50323	0.216747
tr|B6JVQ2|B6JVQ2_SCHJY	SJAG_00467	Centaurin 5 OS=Schizosaccharomyces japonicus (strain yFS275 / FY16936) OX=402676 GN=SJAG_00467 PE=4 SV=2	1	184.59	21.1061	307.888	152.138	166.431	48.1483	7.32144	179.049	112.758	86.8192	161.844	26.0767	314.552	180.58	170.763	0.521654	0.305497	-0.938834	0.514993	1.02603	0.96025	0.0370768	0.0176155
tr|B6JZ63|B6JZ63_SCHJY	SJAG_01887	DNA repair protein Rhp41 OS=Schizosaccharomyces japonicus (strain yFS275 / FY16936) OX=402676 GN=SJAG_01887 PE=3 SV=1	3	419.136	38.8175	718.928	678.808	463.922	299.119	1.32478	284.523	382.926	241.973	339.766	66.2279	565.539	607.036	394.642	0.521581	0.270675	-0.939036	0.567552	0.850664	0.741226	-0.233338	0.130049
tr|B6K230|B6K230_SCHJY	SJAG_02294	ATP-dependent DNA helicase OS=Schizosaccharomyces japonicus (strain yFS275 / FY16936) OX=402676 GN=SJAG_02294 PE=3 SV=1	1	63.0481	3.83139	97.6461	76.0006	60.1315	45.3655	0.264157	38.798	40.8525	31.32	42.0956	7.29579	46.0758	42.4599	34.4818	0.520859	0.264621	-0.941036	0.577376	0.573439	0.306673	-0.802288	0.513325
tr|B6K105|B6K105_SCHJY	SJAG_02723	Serine/threonine-protein kinase TOR OS=Schizosaccharomyces japonicus (strain yFS275 / FY16936) OX=402676 GN=SJAG_02723 PE=3 SV=1	3	224.735	16.0804	248.446	168.867	164.532	118.942	12.2596	100.985	110.476	85.6656	165.74	20.6679	145.561	146.55	119.63	0.520662	0.239624	-0.94158	0.62047	0.72709	0.500411	-0.459793	0.300673
tr|B6JVQ9|B6JVQ9_SCHJY	SJAG_00474	RNA-binding protein OS=Schizosaccharomyces japonicus (strain yFS275 / FY16936) OX=402676 GN=SJAG_00474 PE=4 SV=1	3	362.1	37.1757	685.831	388.139	368.311	215.435	9.32263	315.286	226.959	191.751	305.654	49.0773	522.987	358.653	309.093	0.520621	0.292502	-0.941695	0.533872	0.839216	0.732978	-0.252886	0.134909
tr|B6K662|B6K662_SCHJY	SJAG_04190	Proliferating cell nuclear antigen OS=Schizosaccharomyces japonicus (strain yFS275 / FY16936) OX=402676 GN=SJAG_04190 PE=3 SV=2	3	251.99	36.5314	383.103	172.744	211.092	140.642	6.01454	178.314	114.536	109.877	157.27	25.0059	327.179	195.294	176.187	0.520515	0.275386	-0.941988	0.560058	0.834646	0.727728	-0.260763	0.138031
tr|B6JZZ0|B6JZZ0_SCHJY	SJAG_01179	M-AAA protease OS=Schizosaccharomyces japonicus (strain yFS275 / FY16936) OX=402676 GN=SJAG_01179 PE=3 SV=1	1	29.2358	0	26.9762	17.308	18.38	14.1723	0	13.6268	10.4641	9.5658	17.884	4.81422	25.3057	15.9711	15.9938	0.520446	0.295204	-0.942179	0.529878	0.870172	0.774136	-0.200628	0.111183
tr|B6K583|B6K583_SCHJY	SJAG_03852	6-phosphogluconate dehydrogenase, decarboxylating OS=Schizosaccharomyces japonicus (strain yFS275 / FY16936) OX=402676 GN=SJAG_03852 PE=3 SV=2	48	3091.12	616.432	10869.4	4567.91	4786.22	2117.79	115.763	3836.41	3890.56	2490.13	3419.4	855.946	12987.3	8271.02	6383.42	0.520271	0.386127	-0.942664	0.413269	1.33371	0.661446	0.415443	0.179506
tr|B6K1E3|B6K1E3_SCHJY	SJAG_02869	SWI/SNF and RSC complex subunit Arp9 OS=Schizosaccharomyces japonicus (strain yFS275 / FY16936) OX=402676 GN=SJAG_02869 PE=3 SV=1	2	433.307	33.7125	449.138	249.697	291.464	156.154	9.07357	236.191	204.993	151.603	284.968	46.3812	318.681	253.712	225.936	0.520143	0.262876	-0.943019	0.580249	0.775176	0.592658	-0.367405	0.227196
tr|B6JZX3|B6JZX3_SCHJY	SJAG_01161	Protein-tyrosine-phosphatase OS=Schizosaccharomyces japonicus (strain yFS275 / FY16936) OX=402676 GN=SJAG_01161 PE=3 SV=1	1	49.4348	5.60617	115.372	36.4426	51.7139	39.1	0.544503	36.1992	31.7391	26.8957	42.5318	7.68477	92.1956	49.5442	47.9891	0.520087	0.375017	-0.943176	0.425949	0.927973	0.902003	-0.107845	0.0447918
tr|B6JWE2|B6JWE2_SCHJY	SJAG_00718	CMGC/GSK protein kinase Gsk3 OS=Schizosaccharomyces japonicus (strain yFS275 / FY16936) OX=402676 GN=SJAG_00718 PE=3 SV=1	3	376.774	42.2003	837.345	433.097	422.354	247.524	5.34462	337.984	287.767	219.655	337.836	60.0101	544.952	366.199	327.249	0.520073	0.318094	-0.943214	0.497444	0.774822	0.64032	-0.368063	0.193603
tr|B6JXE5|B6JXE5_SCHJY	SJAG_01073	Prohibitin OS=Schizosaccharomyces japonicus (strain yFS275 / FY16936) OX=402676 GN=SJAG_01073 PE=3 SV=1	4	411.225	32.3513	594.552	327.769	341.474	234.206	9.11261	259.614	206.721	177.413	308.747	42.2675	354.325	285.67	247.752	0.519551	0.271405	-0.944662	0.566383	0.725537	0.523303	-0.462878	0.281247
tr|B6K2N3|B6K2N3_SCHJY	SJAG_02500	Swr1 complex bromodomain subunit Brf1 OS=Schizosaccharomyces japonicus (strain yFS275 / FY16936) OX=402676 GN=SJAG_02500 PE=4 SV=2	9	4057.4	488.668	3377.04	1402.99	2331.52	1272.52	75.4109	2229.34	1267.78	1211.26	2071.87	340.184	2118.66	1579	1527.43	0.519515	0.292883	-0.944762	0.533306	0.65512	0.432069	-0.610169	0.364447
tr|B6K0Y3|B6K0Y3_SCHJY	SJAG_02701	Bromodomain protein OS=Schizosaccharomyces japonicus (strain yFS275 / FY16936) OX=402676 GN=SJAG_02701 PE=4 SV=1	2	885.059	106.243	989.317	533.131	628.438	406.23	18.6581	504.244	376.399	326.383	457.182	89.5955	519.814	436.265	375.714	0.519356	0.244075	-0.945204	0.612477	0.597854	0.313607	-0.742134	0.503614
tr|B6K366|B6K366_SCHJY	SJAG_03048	CMGC/CDK/CDC2 protein kinase Cdc2 OS=Schizosaccharomyces japonicus (strain yFS275 / FY16936) OX=402676 GN=SJAG_03048 PE=3 SV=1	7	1689.76	151.972	2171.89	1259.16	1318.2	842.878	30.705	996.825	867.259	684.417	1323.4	197.989	1242.96	1046.31	952.665	0.519207	0.253851	-0.945617	0.595421	0.722704	0.5002	-0.468524	0.300856
tr|B6K1X0|B6K1X0_SCHJY	SJAG_02233	G-protein alpha subunit OS=Schizosaccharomyces japonicus (strain yFS275 / FY16936) OX=402676 GN=SJAG_02233 PE=4 SV=1	1	16.1833	3.44323	54.5131	18.4068	23.1366	11.5558	1.29433	22.5056	12.6865	12.0106	15.1811	3.59232	21.9713	17.342	14.5217	0.519115	0.399913	-0.945874	0.398035	0.627649	0.502937	-0.671969	0.298487
tr|B6JVF4|B6JVF4_SCHJY	SJAG_00364	Non-specific serine/threonine protein kinase OS=Schizosaccharomyces japonicus (strain yFS275 / FY16936) OX=402676 GN=SJAG_00364 PE=3 SV=1	11	1566.95	227.175	1417.99	1726.98	1234.77	830.004	12.4892	582.292	1135.71	640.124	1237.48	257.799	851.404	1491.15	959.458	0.518414	0.208878	-0.947824	0.680107	0.777032	0.550954	-0.363955	0.258884
tr|B6JWZ1|B6JWZ1_SCHJY	SJAG_00916	ChAPs family protein OS=Schizosaccharomyces japonicus (strain yFS275 / FY16936) OX=402676 GN=SJAG_00916 PE=4 SV=1	43	2677.02	621.143	11712.4	11080.8	6522.84	3423.69	20.5835	2571.17	7503.74	3379.8	3444.54	990.577	11568	9596.71	6399.96	0.518148	0.380344	-0.948564	0.419823	0.981161	0.975195	-0.0274383	0.0109086
tr|B6K4L7|B6K4L7_SCHJY	SJAG_03579	Actin-like protein Arp4 OS=Schizosaccharomyces japonicus (strain yFS275 / FY16936) OX=402676 GN=SJAG_03579 PE=3 SV=1	4	1183.22	151.009	1782.66	1594.54	1177.86	833.492	14.5923	647.808	944.543	610.109	798.801	140.797	816.294	906.569	665.615	0.517982	0.236598	-0.949026	0.62599	0.565107	0.269626	-0.823404	0.569239
tr|B6K4X9|B6K4X9_SCHJY	SJAG_03694	Actin-like protein Arp6 OS=Schizosaccharomyces japonicus (strain yFS275 / FY16936) OX=402676 GN=SJAG_03694 PE=3 SV=2	3	2328.88	203.998	1824.51	1151.97	1377.34	1056.9	17.6781	981.975	796.592	713.286	1201.02	158.591	1029.07	1000.48	847.29	0.517873	0.261489	-0.949331	0.582547	0.615164	0.356383	-0.700956	0.448083
tr|B6K240|B6K240_SCHJY	SJAG_02304	Small nuclear ribonucleoprotein Sm D2 OS=Schizosaccharomyces japonicus (strain yFS275 / FY16936) OX=402676 GN=SJAG_02304 PE=3 SV=1	3	245.079	24.7267	299.554	168.172	184.383	125.413	8.41795	137.183	110.933	95.4867	155.307	29.9072	192.302	134.287	127.951	0.517872	0.246762	-0.949333	0.607722	0.693941	0.452288	-0.527116	0.344585
tr|B6K7D3|B6K7D3_SCHJY	SJAG_04641	Peptidase(MPP) complex alpha subunit Mas2 OS=Schizosaccharomyces japonicus (strain yFS275 / FY16936) OX=402676 GN=SJAG_04641 PE=3 SV=1	2	451.077	52.2015	739.302	302.538	386.28	226.624	7.80983	366.949	198.685	200.017	346.805	57.1378	504.091	301.643	302.419	0.517804	0.3065	-0.949523	0.51357	0.782902	0.643818	-0.353096	0.191237
tr|B6JV41|B6JV41_SCHJY	SJAG_00243	Tyrosine--tRNA ligase OS=Schizosaccharomyces japonicus (strain yFS275 / FY16936) OX=402676 GN=SJAG_00243 PE=3 SV=1	5	815.011	94.5027	1935.37	311.38	789.066	409.019	29.9328	957.815	236.651	408.354	729.773	83.4288	1441.66	589.373	711.059	0.517516	0.447741	-0.950324	0.348973	0.90114	0.881169	-0.150177	0.0549406
tr|B6JUU5|B6JUU5_SCHJY	SJAG_00045	Ino80 complex subunit Iec1 OS=Schizosaccharomyces japonicus (strain yFS275 / FY16936) OX=402676 GN=SJAG_00045 PE=4 SV=1	8	1229.46	166.894	1860.34	1364.84	1155.38	814.846	29.5962	652.37	894.246	597.765	854.14	159.032	777.255	893.434	670.965	0.517373	0.23259	-0.950723	0.633408	0.580729	0.283366	-0.784062	0.547653
tr|B6K8A1|B6K8A1_SCHJY	SJAG_04980	CMGC/DYRK/YAK protein kinase Ppk15 OS=Schizosaccharomyces japonicus (strain yFS275 / FY16936) OX=402676 GN=SJAG_04980 PE=4 SV=1	2	155.391	11.2348	297.057	141.158	151.21	133.062	4.55887	103.819	71.4726	78.2281	108.163	19.2908	136.125	89.4594	88.2596	0.517347	0.318134	-0.950796	0.49739	0.583688	0.377104	-0.776731	0.423539
tr|B6JXS4|B6JXS4_SCHJY	SJAG_01385	Chromatin modification-related protein EAF6 OS=Schizosaccharomyces japonicus (strain yFS275 / FY16936) OX=402676 GN=SJAG_01385 PE=3 SV=1	1	395.379	35.4853	351.946	207.737	247.637	198.396	9.66714	174.786	129.603	128.113	200.194	25.7143	208.887	198.072	158.217	0.517342	0.254296	-0.950809	0.594661	0.638907	0.381633	-0.646323	0.418355
tr|B6K3C3|B6K3C3_SCHJY	SJAG_03107	Transcription factor TFIID complex subunit Taf5-like OS=Schizosaccharomyces japonicus (strain yFS275 / FY16936) OX=402676 GN=SJAG_03107 PE=3 SV=1	8	1082.44	81.0789	1384.79	668.016	804.081	447.079	11.7636	686.542	517.798	415.796	617.219	95.144	740.266	599.223	512.963	0.517107	0.281028	-0.951467	0.551251	0.637949	0.404593	-0.648486	0.392982
tr|B6JXX9|B6JXX9_SCHJY	SJAG_01440	U1 snRNP-associated protein Usp109 OS=Schizosaccharomyces japonicus (strain yFS275 / FY16936) OX=402676 GN=SJAG_01440 PE=4 SV=1	2	205.304	23.641	246.375	146.366	155.422	108.511	7.92059	111.515	93.2076	80.2885	134.385	28.4602	164.947	123.376	112.792	0.516586	0.232075	-0.95292	0.634372	0.725717	0.486559	-0.462521	0.312864
tr|B6K1U8|B6K1U8_SCHJY	SJAG_02209	Transcription elongation factor complex subunit Iws1 OS=Schizosaccharomyces japonicus (strain yFS275 / FY16936) OX=402676 GN=SJAG_02209 PE=4 SV=1	8	2825.85	219.092	1695.41	592.642	1333.25	970.206	51.5972	1259.09	472.555	688.362	1068.51	175.011	984.933	609.065	709.38	0.516304	0.37219	-0.953706	0.429235	0.532069	0.376971	-0.910316	0.423692
tr|B6K4A4|B6K4A4_SCHJY	SJAG_03457	Glutamate 5-kinase OS=Schizosaccharomyces japonicus (strain yFS275 / FY16936) OX=402676 GN=SJAG_03457 PE=3 SV=1	1	254.382	27.0456	378.503	202.574	215.626	127.925	0	178.603	138.778	111.327	232.646	30.7051	270.432	184.218	179.5	0.516294	0.266943	-0.953735	0.573582	0.832461	0.7031	-0.264546	0.152983
tr|B6K1M7|B6K1M7_SCHJY	SJAG_02138	Zn(2)-C6 fungal-type domain-containing protein OS=Schizosaccharomyces japonicus (strain yFS275 / FY16936) OX=402676 GN=SJAG_02138 PE=4 SV=1	1	276.486	20.0971	207.969	106.263	152.704	126.275	6.56359	103.937	78.4671	78.8107	126.531	19.2985	91.3763	74.612	77.9545	0.516102	0.296432	-0.954273	0.528075	0.510495	0.28638	-0.970032	0.543057
tr|B6K3M9|B6K3M9_SCHJY	SJAG_03219	E3 ubiquitin ligase complex SCF subunit OS=Schizosaccharomyces japonicus (strain yFS275 / FY16936) OX=402676 GN=SJAG_03219 PE=3 SV=1	1	69.4155	14.4575	165.399	123.877	93.2873	56.3311	0	69.6572	66.4078	48.099	75.4475	15.3102	95.1509	93.9311	69.9599	0.515601	0.279235	-0.955672	0.55403	0.749941	0.56539	-0.415151	0.247652
tr|B6JVE1|B6JVE1_SCHJY	SJAG_00349	Chromatin modification-related protein EAF3 OS=Schizosaccharomyces japonicus (strain yFS275 / FY16936) OX=402676 GN=SJAG_00349 PE=3 SV=2	4	548.258	75.5173	473.161	354.083	362.755	241.738	13.2273	265.829	227.267	187.015	260.224	48.7246	285.896	297.902	223.187	0.515542	0.203297	-0.955838	0.691869	0.615255	0.297115	-0.700744	0.527075
tr|B6K147|B6K147_SCHJY	SJAG_02769	Acetyl-CoA deacylase OS=Schizosaccharomyces japonicus (strain yFS275 / FY16936) OX=402676 GN=SJAG_02769 PE=3 SV=1	2	184.069	26.8619	465.848	169.797	211.644	116.176	8.26328	194.13	117.675	109.061	168.456	30.5434	343.08	199.141	185.305	0.515304	0.360687	-0.956503	0.442869	0.875551	0.822837	-0.191737	0.0846863
tr|B6K6Z7|B6K6Z7_SCHJY	SJAG_04498	Uncharacterized protein OS=Schizosaccharomyces japonicus (strain yFS275 / FY16936) OX=402676 GN=SJAG_04498 PE=4 SV=1	58	7497.58	586.357	14068.3	9265.75	7854.5	5892.98	214.135	5902.41	4175.18	4046.18	5857.09	927.957	4980.44	5116.68	4220.54	0.515141	0.281676	-0.95696	0.550249	0.537341	0.294383	-0.896091	0.531087
tr|B6K2C6|B6K2C6_SCHJY	SJAG_02394	Origin recognition complex subunit 4 OS=Schizosaccharomyces japonicus (strain yFS275 / FY16936) OX=402676 GN=SJAG_02394 PE=3 SV=1	22	5876.55	871.064	6426.98	7093.41	5067	2851.53	71.6645	2364.88	5144.36	2608.11	3008.78	751.697	3093.78	4617.1	2867.84	0.514724	0.216318	-0.958128	0.664907	0.565984	0.238074	-0.821168	0.623289
tr|B6JVN6|B6JVN6_SCHJY	SJAG_00451	Carboxypeptidase OS=Schizosaccharomyces japonicus (strain yFS275 / FY16936) OX=402676 GN=SJAG_00451 PE=3 SV=1	3	355.783	42.6217	673.583	372.955	361.236	186.935	12.6715	298.912	244.918	185.859	357.828	51.5379	479.657	339.277	307.075	0.514509	0.282735	-0.958731	0.54862	0.850068	0.744068	-0.234349	0.128388
tr|B6K611|B6K611_SCHJY	SJAG_04140	G2/M B-type cyclin Cdc13 OS=Schizosaccharomyces japonicus (strain yFS275 / FY16936) OX=402676 GN=SJAG_04140 PE=3 SV=1	6	1854.88	185.061	1836.81	1004.17	1220.23	834.227	34.0162	843.06	798.696	627.5	1005.57	177.191	879.211	930.525	748.124	0.514247	0.247315	-0.959466	0.60675	0.613101	0.341378	-0.705804	0.466765
tr|B6K4V1|B6K4V1_SCHJY	SJAG_03665	AP endonuclease Apn1 OS=Schizosaccharomyces japonicus (strain yFS275 / FY16936) OX=402676 GN=SJAG_03665 PE=3 SV=2	20	3784.97	597.228	6233.57	6348.19	4240.99	2731.97	63.7015	2381.6	3545.47	2180.69	2639.62	567.488	2291.91	3129.6	2157.15	0.514193	0.243191	-0.959619	0.614053	0.508644	0.22711	-0.975271	0.643763
tr|B6K5A0|B6K5A0_SCHJY	SJAG_03869	Lysine methyltransferase OS=Schizosaccharomyces japonicus (strain yFS275 / FY16936) OX=402676 GN=SJAG_03869 PE=4 SV=1	1	30.4819	3.59453	79.6138	23.7604	34.3627	16.5742	1.76735	37.3167	14.9589	17.6543	35.3472	3.2147	58.453	24.4911	30.3765	0.513764	0.39689	-0.960823	0.401329	0.883997	0.847828	-0.177886	0.0716923
tr|B6K354|B6K354_SCHJY	SJAG_03036	RuvB-like helicase OS=Schizosaccharomyces japonicus (strain yFS275 / FY16936) OX=402676 GN=SJAG_03036 PE=3 SV=2	46	9457.93	1017.18	12632.7	9208.35	8079.04	5824.9	121.979	4862.12	5784.81	4148.45	6081	1029.17	5728.89	5910.93	4687.5	0.513483	0.227389	-0.961611	0.64323	0.580205	0.281737	-0.785366	0.550156
tr|B6JYZ1|B6JYZ1_SCHJY	SJAG_01814	5'-phosphoribosylglycinamide transformylase OS=Schizosaccharomyces japonicus (strain yFS275 / FY16936) OX=402676 GN=SJAG_01814 PE=3 SV=1	2	234.18	56.1212	1131.81	188.661	402.693	141.441	20.0557	530.287	134.867	206.663	260.323	54.9765	882.052	230.655	357.002	0.513201	0.506397	-0.962403	0.295509	0.886535	0.886341	-0.17375	0.0523992
tr|B6JWE7|B6JWE7_SCHJY	SJAG_00723	Uncharacterized protein OS=Schizosaccharomyces japonicus (strain yFS275 / FY16936) OX=402676 GN=SJAG_00723 PE=4 SV=1	3	379.131	29.3956	692.781	353.809	363.779	271.048	6.0744	279.787	188.695	186.401	243.888	39.778	280.386	176.502	185.139	0.512402	0.297864	-0.964652	0.525982	0.508931	0.288544	-0.974458	0.539789
tr|B6K6S3|B6K6S3_SCHJY	SJAG_04411	Importin subunit alpha OS=Schizosaccharomyces japonicus (strain yFS275 / FY16936) OX=402676 GN=SJAG_04411 PE=3 SV=1	10	1369.45	166.002	2352.2	1182.48	1267.53	718.491	42.1139	1109.44	725.445	648.872	1105.9	193.136	1437.74	921.983	914.69	0.511918	0.277937	-0.966016	0.556053	0.72163	0.528048	-0.470669	0.277327
tr|B6K343|B6K343_SCHJY	SJAG_03024	C-24(28) sterol reductase Sts1 OS=Schizosaccharomyces japonicus (strain yFS275 / FY16936) OX=402676 GN=SJAG_03024 PE=3 SV=1	1	109.506	4.37392	183.485	58.8475	89.0531	55.1478	0	86.2692	40.7974	45.5536	67.8009	7.78261	120.147	66.8557	65.6466	0.511533	0.356468	-0.967101	0.447979	0.737162	0.62157	-0.439947	0.20651
tr|B6K118|B6K118_SCHJY	SJAG_02737	MT organizer Mto1 OS=Schizosaccharomyces japonicus (strain yFS275 / FY16936) OX=402676 GN=SJAG_02737 PE=4 SV=1	1	103.738	9.62151	135.723	75.137	81.0549	71.3453	0	56.5202	37.9815	41.4617	75.51	16.5375	78.2768	55.3226	56.4117	0.511527	0.259267	-0.967118	0.586253	0.69597	0.457442	-0.522904	0.339664
tr|B6JX00|B6JX00_SCHJY	SJAG_00925	Protein HIR OS=Schizosaccharomyces japonicus (strain yFS275 / FY16936) OX=402676 GN=SJAG_00925 PE=3 SV=1	7	1253.12	153.691	1302.3	1042.62	937.933	654.812	28.9845	503.458	730.98	479.559	699.018	145.617	559.572	749.487	538.423	0.511293	0.201365	-0.967777	0.696016	0.574053	0.247376	-0.800743	0.606642
tr|B6JZ92|B6JZ92_SCHJY	SJAG_01918	Choline kinase OS=Schizosaccharomyces japonicus (strain yFS275 / FY16936) OX=402676 GN=SJAG_01918 PE=4 SV=1	1	207.543	34.3694	550.55	178.162	242.656	163.932	6.02742	212.984	112.918	123.965	199.604	33.8493	429.139	216.525	219.779	0.510868	0.372	-0.968976	0.429457	0.905723	0.872523	-0.142857	0.0592233
tr|B6K8C7|B6K8C7_SCHJY	SJAG_05005	Fungal protein OS=Schizosaccharomyces japonicus (strain yFS275 / FY16936) OX=402676 GN=SJAG_05005 PE=4 SV=2	1	232.422	27.569	530.48	279.703	267.543	185.08	15.8171	158.722	186.733	136.588	245.622	42.4137	372.374	294.797	238.802	0.510526	0.305097	-0.969942	0.515562	0.892571	0.826853	-0.163961	0.0825717
tr|B6JVP3|B6JVP3_SCHJY	SJAG_00458	DNA-directed RNA polymerase II complex subunit Rpb4 OS=Schizosaccharomyces japonicus (strain yFS275 / FY16936) OX=402676 GN=SJAG_00458 PE=4 SV=1	6	607.071	124.23	1113.95	866.113	677.841	459.461	4.94247	505.677	413.907	345.997	741.466	112.116	586.947	695.144	533.918	0.51044	0.231147	-0.970188	0.636113	0.787675	0.597067	-0.344328	0.223977
tr|B6K4U2|B6K4U2_SCHJY	SJAG_03655	Rho-type GTPase activating protein Rga1 OS=Schizosaccharomyces japonicus (strain yFS275 / FY16936) OX=402676 GN=SJAG_03655 PE=4 SV=1	1	90.2227	7.65404	142.881	80.7646	80.3806	51.5259	0	66.3843	46.2023	41.0281	81.3487	12.7866	86.7406	52.2987	58.2936	0.510423	0.270125	-0.970234	0.568435	0.725221	0.528205	-0.463508	0.277198
tr|B6K1B8|B6K1B8_SCHJY	SJAG_02843	Sm protein F OS=Schizosaccharomyces japonicus (strain yFS275 / FY16936) OX=402676 GN=SJAG_02843 PE=3 SV=2	1	310.067	25.1686	645.424	429.374	352.508	205.717	2.49698	314.155	197.028	179.849	445.185	59.7925	389.817	406.834	325.407	0.510198	0.292765	-0.97087	0.533481	0.923119	0.869434	-0.115412	0.0607632
tr|B6JXX0|B6JXX0_SCHJY	SJAG_01432	Hydroxyacid dehydrogenase OS=Schizosaccharomyces japonicus (strain yFS275 / FY16936) OX=402676 GN=SJAG_01432 PE=3 SV=1	5	579.604	122.459	1781.71	1113.76	899.383	453.392	14.3761	600.537	766.692	458.749	468.4	139.738	1382.09	1115.49	776.429	0.510071	0.321275	-0.97123	0.493124	0.863291	0.797566	-0.212081	0.0982336
tr|B6K440|B6K440_SCHJY	SJAG_05301	Origin recognition complex subunit Orp3 OS=Schizosaccharomyces japonicus (strain yFS275 / FY16936) OX=402676 GN=SJAG_05301 PE=3 SV=2	15	2761.15	309.133	2532.97	1987.14	1897.6	1093.79	58.9022	1147.06	1566.06	966.453	1408.01	277.698	1216.29	1601.97	1125.99	0.509303	0.20763	-0.973403	0.68271	0.593377	0.277975	-0.752978	0.555994
tr|B6K5M1|B6K5M1_SCHJY	SJAG_03997	Histone demethylase SWIRM1 OS=Schizosaccharomyces japonicus (strain yFS275 / FY16936) OX=402676 GN=SJAG_03997 PE=3 SV=2	2	214.601	20.3567	291.49	145.532	167.995	106.865	0.187887	125.842	109.26	85.5387	128.399	21.9711	184.493	148.292	120.789	0.509174	0.263115	-0.973768	0.579854	0.719003	0.514692	-0.475931	0.288452
tr|B6K2X4|B6K2X4_SCHJY	SJAG_02948	Anaerobic ribonucleoside triphosphate reductase OS=Schizosaccharomyces japonicus (strain yFS275 / FY16936) OX=402676 GN=SJAG_02948 PE=4 SV=1	9	661.997	68.3755	1440.93	660.48	707.946	486.231	13.5609	509.771	431.413	360.244	733.383	93.3767	627.339	490.054	486.038	0.508858	0.317475	-0.974664	0.498291	0.686547	0.515873	-0.542569	0.287457
tr|B6K0K2|B6K0K2_SCHJY	SJAG_02558	ATP-dependent RNA helicase Prp11 OS=Schizosaccharomyces japonicus (strain yFS275 / FY16936) OX=402676 GN=SJAG_02558 PE=4 SV=1	2	64.4033	7.31618	91.356	37.7898	50.2163	37.3741	0.97829	36.4596	27.3597	25.5429	52.58	8.64206	58.1007	34.2594	38.3955	0.508658	0.278863	-0.975233	0.554609	0.764603	0.600718	-0.387218	0.22133
tr|B6K1X8|B6K1X8_SCHJY	SJAG_02240	Chs five like protein Cfr1 OS=Schizosaccharomyces japonicus (strain yFS275 / FY16936) OX=402676 GN=SJAG_02240 PE=4 SV=2	11	752.836	182.446	3126.86	2768.39	1707.63	820.923	27.4982	713.774	1910.29	868.121	942.901	252.234	3050.17	2510.9	1689.05	0.508377	0.360312	-0.976029	0.443321	0.989118	0.985495	-0.0157848	0.00634562
tr|B6K5B2|B6K5B2_SCHJY	SJAG_03882	60S ribosomal export protein NMD3 OS=Schizosaccharomyces japonicus (strain yFS275 / FY16936) OX=402676 GN=SJAG_03882 PE=3 SV=2	7	762.871	88.2643	1885.64	1055.57	948.086	568.552	16.5184	720.949	621.208	481.807	853.444	124.482	1863.88	1024.36	966.542	0.508189	0.312636	-0.976564	0.504961	1.01947	0.972629	0.0278133	0.0120527
tr|B6JV03|B6JV03_SCHJY	SJAG_00102	Glycylpeptide N-tetradecanoyltransferase OS=Schizosaccharomyces japonicus (strain yFS275 / FY16936) OX=402676 GN=SJAG_00102 PE=3 SV=1	3	914.438	43.0427	453.93	127.107	384.629	109.046	22.8135	293.485	354.97	195.079	217.872	43.2567	471.65	171.373	226.038	0.507186	0.423537	-0.979413	0.373109	0.587677	0.503743	-0.766904	0.297791
tr|B6JYR1|B6JYR1_SCHJY	SJAG_01727	Ribosomal protein subunit L35 OS=Schizosaccharomyces japonicus (strain yFS275 / FY16936) OX=402676 GN=SJAG_01727 PE=4 SV=1	1	12.655	0	19.4995	12.098	11.0631	7.78955	0	8.39422	6.24569	5.60737	11.0217	0	13.5279	9.42092	8.49263	0.506852	0.286683	-0.980364	0.542599	0.767652	0.628287	-0.381476	0.201842
tr|B6JYJ3|B6JYJ3_SCHJY	SJAG_01654	U1 snRNP-associated protein Usp104 OS=Schizosaccharomyces japonicus (strain yFS275 / FY16936) OX=402676 GN=SJAG_01654 PE=4 SV=1	3	117.037	13.0471	188.857	95.9608	103.725	75.9648	4.39154	74.2782	55.6043	52.5597	88.2402	7.50077	122.297	95.4216	78.3649	0.506719	0.265068	-0.980741	0.576642	0.755503	0.586526	-0.404491	0.231713
tr|B6JXY8|B6JXY8_SCHJY	SJAG_01448	Boi family protein OS=Schizosaccharomyces japonicus (strain yFS275 / FY16936) OX=402676 GN=SJAG_01448 PE=4 SV=1	3	291.472	44.0606	790.703	483.73	402.491	265.499	18.7059	259.433	271.802	203.86	277.394	66.9596	506.31	380.443	307.777	0.506495	0.307293	-0.981379	0.512447	0.764679	0.62738	-0.387074	0.20247
tr|B6K7Y1|B6K7Y1_SCHJY	SJAG_05345	Uncharacterized protein OS=Schizosaccharomyces japonicus (strain yFS275 / FY16936) OX=402676 GN=SJAG_05345 PE=4 SV=1	1	29.4405	2.96376	42.632	14.3414	22.3444	7.54369	1.58799	24.1601	11.9422	11.3085	24.2844	3.28068	28.7031	15.5702	17.9596	0.506099	0.318959	-0.982507	0.496265	0.803762	0.688161	-0.315159	0.16231
tr|B6JVY0|B6JVY0_SCHJY	SJAG_00545	PWWP domain-containing protein Pdp1 OS=Schizosaccharomyces japonicus (strain yFS275 / FY16936) OX=402676 GN=SJAG_00545 PE=4 SV=2	3	522.592	72.4587	840.197	471.568	476.704	283.909	6.77283	359.158	315.135	241.244	404.794	70.2688	507.785	388.683	342.883	0.506066	0.246501	-0.982602	0.60818	0.719278	0.499611	-0.475378	0.301368
tr|B6K3Y2|B6K3Y2_SCHJY	SJAG_03328	tRNA-splicing endonuclease subunit Sen2 OS=Schizosaccharomyces japonicus (strain yFS275 / FY16936) OX=402676 GN=SJAG_03328 PE=3 SV=1	1	100.569	3.9501	160.294	49.9739	78.6968	43.2335	1.95151	81.8442	32.1952	39.8061	66.0569	5.13356	109.843	58.9454	59.9947	0.505816	0.352929	-0.983314	0.452313	0.762353	0.658432	-0.391469	0.181489
tr|B6JUX7|B6JUX7_SCHJY	SJAG_00075	Trichothecene 3-O-acetyltransferase OS=Schizosaccharomyces japonicus (strain yFS275 / FY16936) OX=402676 GN=SJAG_00075 PE=4 SV=1	1	73.442	6.6206	110.424	35.7538	56.5601	25.4944	5.08401	51.1306	32.6229	28.583	53.0969	6.98184	113.202	74.2892	61.8925	0.505356	0.316608	-0.984628	0.499478	1.09428	0.871593	0.12998	0.0596864
tr|B6K5X2|B6K5X2_SCHJY	SJAG_04097	YEATS family histone acetyltransferase subunit Yaf9 OS=Schizosaccharomyces japonicus (strain yFS275 / FY16936) OX=402676 GN=SJAG_04097 PE=4 SV=1	1	195.889	16.4933	172.785	86.0906	117.814	74.3234	0.830899	102.021	60.7408	59.479	111.909	13.8361	93.5831	106.165	81.3733	0.504853	0.270151	-0.986064	0.568393	0.69069	0.476534	-0.533889	0.321906
tr|B6JV96|B6JV96_SCHJY	SJAG_00303	Histone H4 OS=Schizosaccharomyces japonicus (strain yFS275 / FY16936) OX=402676 GN=SJAG_00303 PE=1 SV=1	28	8257.75	1366.11	7726.92	6560.52	5977.82	3622.72	120.66	4066.24	4253.26	3015.72	3500.77	735.026	4518.04	5985.08	3684.73	0.504484	0.171047	-0.987118	0.766884	0.6164	0.28403	-0.698062	0.546635
tr|B6K759|B6K759_SCHJY	SJAG_04565	AP complex subunit beta OS=Schizosaccharomyces japonicus (strain yFS275 / FY16936) OX=402676 GN=SJAG_04565 PE=3 SV=1	2	205.072	16.4842	377.707	123.756	180.755	103.814	1.08678	156.501	103.208	91.1524	160.712	27.0799	266.459	194.206	162.114	0.504288	0.339334	-0.987681	0.469372	0.896874	0.845794	-0.157023	0.0727356
tr|B6K075|B6K075_SCHJY	SJAG_01267	Origin recognition complex subunit Orc6 OS=Schizosaccharomyces japonicus (strain yFS275 / FY16936) OX=402676 GN=SJAG_01267 PE=3 SV=1	3	572.638	92.6173	502.79	396.061	391.027	203.529	27.647	248.27	309.267	197.178	282.759	94.9601	261.053	304.566	235.835	0.504258	0.175622	-0.987766	0.755422	0.603116	0.249787	-0.729492	0.602429
tr|B6JX87|B6JX87_SCHJY	SJAG_01012	Glycerol-3-phosphate dehydrogenase [NAD(+)] OS=Schizosaccharomyces japonicus (strain yFS275 / FY16936) OX=402676 GN=SJAG_01012 PE=3 SV=1	15	3589.21	312.194	4317.48	2892.02	2777.73	2009.64	68.4171	1713.83	1807.5	1399.85	2146.61	338.483	1869.19	1601.46	1488.94	0.503954	0.225223	-0.988635	0.647388	0.536027	0.246883	-0.899623	0.607509
tr|B6K0Z4|B6K0Z4_SCHJY	SJAG_02712	CMGC/RCK/MAK protein kinase Pit1 OS=Schizosaccharomyces japonicus (strain yFS275 / FY16936) OX=402676 GN=SJAG_02712 PE=4 SV=1	1	58.6084	3.18274	90.4506	48.5296	50.1928	20.171	0.601371	47.6927	32.4813	25.2366	47.281	6.92607	62.7743	45.0494	40.5077	0.502793	0.28345	-0.991964	0.547524	0.807041	0.671864	-0.309286	0.172718
tr|B6JW58|B6JW58_SCHJY	SJAG_00628	Ribosomal protein subunit S5 OS=Schizosaccharomyces japonicus (strain yFS275 / FY16936) OX=402676 GN=SJAG_00628 PE=3 SV=1	1	21.6702	4.47557	43.3284	22.1152	22.8973	15.3528	4.07857	15.0716	11.4964	11.4998	18.9478	0	26.9389	14.1447	15.0079	0.502235	0.251556	-0.993566	0.599366	0.655441	0.452856	-0.609463	0.34404
tr|B6JXM3|B6JXM3_SCHJY	SJAG_00163	Uncharacterized protein OS=Schizosaccharomyces japonicus (strain yFS275 / FY16936) OX=402676 GN=SJAG_00163 PE=4 SV=1	9	3313.86	392.68	3133.73	1584.04	2106.08	1293.42	49.8485	1441.63	1445.58	1057.62	1446.22	263.488	1510.36	1662.97	1220.76	0.502175	0.238838	-0.993738	0.621897	0.579637	0.306456	-0.78678	0.513632
tr|B6K7Y2|B6K7Y2_SCHJY	SJAG_04855	RNA polymerase I transcription termination factor Reb1 OS=Schizosaccharomyces japonicus (strain yFS275 / FY16936) OX=402676 GN=SJAG_04855 PE=4 SV=1	4	1043.6	87.3326	1029.11	651.589	702.908	382.127	20.5542	533.349	475.343	352.843	400.383	83.1213	531.314	571.289	396.527	0.501977	0.230144	-0.994308	0.638001	0.564123	0.282464	-0.825917	0.549038
tr|B6JW64|B6JW64_SCHJY	SJAG_00634	HMG box domain-containing protein OS=Schizosaccharomyces japonicus (strain yFS275 / FY16936) OX=402676 GN=SJAG_00634 PE=4 SV=1	15	3589.34	550.63	4502.46	2588.09	2807.63	1889.17	73.4414	1875.12	1790.46	1407.05	1459.01	368.589	2863.46	3211.18	1975.56	0.501151	0.209171	-0.996681	0.679499	0.70364	0.468901	-0.507091	0.328918
tr|B6JXD4|B6JXD4_SCHJY	SJAG_01062	CCAAT-binding factor complex subunit Php5 OS=Schizosaccharomyces japonicus (strain yFS275 / FY16936) OX=402676 GN=SJAG_01062 PE=4 SV=1	2	641.055	72.107	542.084	203.681	364.732	230.759	16.9636	277.691	205.085	182.625	279.265	52.8758	339.937	339.393	252.868	0.500709	0.281991	-0.997954	0.549765	0.693298	0.497269	-0.528453	0.303409
tr|B6K1W3|B6K1W3_SCHJY	SJAG_02226	MutS protein 2 OS=Schizosaccharomyces japonicus (strain yFS275 / FY16936) OX=402676 GN=SJAG_02226 PE=3 SV=1	13	1291.53	129.617	2629.66	1453.71	1376.13	905.975	31.5538	1018.13	796.892	688.138	1020.04	169.973	1130.47	931.422	812.976	0.500053	0.283556	-0.999847	0.547361	0.59077	0.367655	-0.759331	0.434559
tr|B6K7Z8|B6K7Z8_SCHJY	SJAG_04873	Uncharacterized protein OS=Schizosaccharomyces japonicus (strain yFS275 / FY16936) OX=402676 GN=SJAG_04873 PE=3 SV=1	3	164.738	14.3512	327.729	251.436	189.564	99.5799	1.60732	134.429	143.501	94.7793	159.524	33.5566	219.037	197.829	152.487	0.499987	0.268212	-1.00004	0.571522	0.804409	0.658641	-0.313999	0.181351
tr|B6K7U4|B6K7U4_SCHJY	SJAG_04816	DNA topoisomerase OS=Schizosaccharomyces japonicus (strain yFS275 / FY16936) OX=402676 GN=SJAG_04816 PE=3 SV=1	2	61.951	4.79671	72.8432	44.891	46.1205	36.5486	0.0694894	28.7194	26.8355	23.0432	49.4771	5.36072	37.3028	39.7441	32.9712	0.499632	0.235618	-1.00106	0.627791	0.714892	0.491021	-0.484202	0.3089
tr|B6JWU7|B6JWU7_SCHJY	SJAG_00872	Transcription initiation factor TFIID subunit 8 OS=Schizosaccharomyces japonicus (strain yFS275 / FY16936) OX=402676 GN=SJAG_00872 PE=3 SV=2	1	958.271	86.0336	957.314	441.222	610.71	284.585	10.0264	552.617	370.881	304.527	469.219	67.5045	460.305	407.142	351.043	0.498645	0.265159	-1.00392	0.576494	0.574811	0.326273	-0.798842	0.486419
tr|B6K6V3|B6K6V3_SCHJY	SJAG_04453	Methyltransferase-like protein OS=Schizosaccharomyces japonicus (strain yFS275 / FY16936) OX=402676 GN=SJAG_04453 PE=3 SV=1	1	38.2876	5.47826	93.4245	33.9011	42.7729	23.6398	1.09435	34.7973	25.7396	21.3178	38.0004	6.88677	65.2697	32.6788	35.7089	0.498395	0.339563	-1.00464	0.46908	0.83485	0.760083	-0.260411	0.119139
tr|B6JYS2|B6JYS2_SCHJY	SJAG_01740	Transcription factor OS=Schizosaccharomyces japonicus (strain yFS275 / FY16936) OX=402676 GN=SJAG_01740 PE=4 SV=2	3	891.22	57.9026	1096.35	416.938	615.603	266.653	10.0881	563.674	385.635	306.513	629.864	80.8729	947.631	666.84	581.302	0.497906	0.296921	-1.00605	0.527359	0.944281	0.911778	-0.0827116	0.0401108
tr|B6K6Y7|B6K6Y7_SCHJY	SJAG_04488	mRNA-capping enzyme subunit beta OS=Schizosaccharomyces japonicus (strain yFS275 / FY16936) OX=402676 GN=SJAG_04488 PE=3 SV=1	2	266.638	34.6517	262.287	173.244	184.205	98.2306	5.46184	140.071	122.254	91.5044	120.825	21.5247	198.748	196.645	134.436	0.496752	0.199151	-1.0094	0.700818	0.729815	0.496618	-0.454398	0.303977
tr|B6K1E7|B6K1E7_SCHJY	SJAG_02872	Chromatin-remodeling ATPase INO80 OS=Schizosaccharomyces japonicus (strain yFS275 / FY16936) OX=402676 GN=SJAG_02872 PE=3 SV=2	37	6741.2	858.61	9626.19	8370.34	6399.09	3941.89	103.362	3462.72	5171.48	3169.86	4449.4	828.561	4090.22	4999.14	3591.83	0.495362	0.209242	-1.01345	0.679351	0.561304	0.257517	-0.833146	0.589193
tr|B6K7J8|B6K7J8_SCHJY	SJAG_04712	Transcription factor OS=Schizosaccharomyces japonicus (strain yFS275 / FY16936) OX=402676 GN=SJAG_04712 PE=4 SV=1	6	1763.39	250.317	2255.47	1670.38	1484.89	709.059	1.19242	787.081	1439.42	734.188	945.472	203.252	2607.63	2291.61	1511.99	0.49444	0.206656	-1.01613	0.684751	1.01825	0.970928	0.0260942	0.0128128
tr|B6K248|B6K248_SCHJY	SJAG_02313	Phosphoglycerate dehydrogenase OS=Schizosaccharomyces japonicus (strain yFS275 / FY16936) OX=402676 GN=SJAG_02313 PE=3 SV=1	28	2660.14	477.831	8444.57	4835.69	4104.56	2186.3	77.0265	2834.22	3006.7	2026.06	2665.88	544.038	5579.19	4057.96	3211.77	0.493613	0.319949	-1.01855	0.49492	0.782488	0.674857	-0.35386	0.170788
tr|B6JWL5|B6JWL5_SCHJY	SJAG_00792	Iron-sensing transcription factor Fep1 OS=Schizosaccharomyces japonicus (strain yFS275 / FY16936) OX=402676 GN=SJAG_00792 PE=4 SV=1	19	2584.12	409.648	3004.24	2018.58	2004.15	1196.52	86.5888	1223.96	1449.16	989.057	1366.53	292.615	1106.68	1276.21	1010.51	0.493505	0.181711	-1.01886	0.740618	0.504209	0.182456	-0.987907	0.738841
tr|B6JXE8|B6JXE8_SCHJY	SJAG_01076	CtIP-like endonuclease OS=Schizosaccharomyces japonicus (strain yFS275 / FY16936) OX=402676 GN=SJAG_01076 PE=4 SV=2	1	32.6717	6.45143	22.2536	12.8231	18.55	12.3934	0	11.5655	12.5902	9.13727	9.97369	0	12.0246	9.09745	7.77393	0.492577	0.211314	-1.02158	0.675071	0.419081	0.158622	-1.2547	0.799636
tr|B6JYY3|B6JYY3_SCHJY	SJAG_01806	Inner membrane protein OS=Schizosaccharomyces japonicus (strain yFS275 / FY16936) OX=402676 GN=SJAG_01806 PE=4 SV=2	6	1179.07	101.289	2384.6	490.423	1038.85	642.109	25.9825	1035.3	338.503	510.474	856.134	107.609	1856.83	828.82	912.348	0.491386	0.386474	-1.02507	0.412879	0.878233	0.844874	-0.187325	0.073208
tr|B6K5G6|B6K5G6_SCHJY	SJAG_03941	Histone H2B OS=Schizosaccharomyces japonicus (strain yFS275 / FY16936) OX=402676 GN=SJAG_03941 PE=3 SV=1	23	12299.8	2075.03	10795.5	8381.54	8387.97	4698.57	376.709	5741.81	5666.35	4120.86	4387.16	1203.4	6208.21	7800.21	4899.74	0.491282	0.163295	-1.02538	0.787026	0.58414	0.246436	-0.775615	0.608295
tr|B6K3F1|B6K3F1_SCHJY	SJAG_03135	DNAJ protein Xdj1 OS=Schizosaccharomyces japonicus (strain yFS275 / FY16936) OX=402676 GN=SJAG_03135 PE=4 SV=1	1	66.5437	8.25916	144.633	70.4718	72.4769	49.8207	0.584334	47.6959	44.3173	35.6046	69.407	8.95248	62.7626	53.6036	48.6814	0.491254	0.290199	-1.02546	0.537304	0.671682	0.483479	-0.57415	0.315622
tr|B6JW97|B6JW97_SCHJY	SJAG_00670	XP-G family nuclease OS=Schizosaccharomyces japonicus (strain yFS275 / FY16936) OX=402676 GN=SJAG_00670 PE=3 SV=2	3	289.558	33.3632	580.247	390.99	323.54	163.498	9.87817	224.239	237.997	158.903	291.732	52.7503	356.497	301.618	250.649	0.491139	0.256092	-1.0258	0.591605	0.77471	0.606317	-0.368272	0.2173
tr|B6K570|B6K570_SCHJY	SJAG_03839	Actin-like protein Arp5 OS=Schizosaccharomyces japonicus (strain yFS275 / FY16936) OX=402676 GN=SJAG_03839 PE=3 SV=1	23	4426.22	558.563	6365.39	5222.34	4143.13	2414.75	85.9044	2297.92	3332.79	2032.84	2909.31	536.539	2599.97	3202.38	2312.05	0.490654	0.205784	-1.02722	0.686588	0.558044	0.255378	-0.841548	0.592816
tr|B6K0Z1|B6K0Z1_SCHJY	SJAG_02709	Transcription factor OS=Schizosaccharomyces japonicus (strain yFS275 / FY16936) OX=402676 GN=SJAG_02709 PE=4 SV=1	1	59.5191	10.4953	102.708	50.8126	55.8837	33.8563	3.07041	36.669	35.8469	27.3607	40.5851	7.84168	71.0171	65.6531	46.2742	0.489599	0.236872	-1.03033	0.625487	0.828045	0.701154	-0.272219	0.154187
tr|B6JYH2|B6JYH2_SCHJY	SJAG_01634	U4/U6 X U5 tri-snRNP complex subunit Prp3 OS=Schizosaccharomyces japonicus (strain yFS275 / FY16936) OX=402676 GN=SJAG_01634 PE=4 SV=1	1	89.4201	8.0626	134.981	65.8643	74.582	45.6551	0.621557	51.351	48.3048	36.4831	56.2392	9.92097	97.2327	52.1679	53.8902	0.489168	0.256405	-1.0316	0.591073	0.722563	0.54344	-0.468805	0.264848
tr|B6JYQ9|B6JYQ9_SCHJY	SJAG_01724	mRNA-capping enzyme subunit alpha OS=Schizosaccharomyces japonicus (strain yFS275 / FY16936) OX=402676 GN=SJAG_01724 PE=3 SV=1	5	925.997	84.9674	1444.54	680.094	783.9	561.181	6.10676	581.732	383.963	383.246	525.069	70.2633	892.055	702.617	547.501	0.488896	0.264455	-1.0324	0.577648	0.698433	0.50878	-0.517807	0.29347
tr|B6JWY9|B6JWY9_SCHJY	SJAG_00914	HIRA interacting protein Hip3 OS=Schizosaccharomyces japonicus (strain yFS275 / FY16936) OX=402676 GN=SJAG_00914 PE=3 SV=1	21	2847.26	312.719	3386.29	2638.56	2296.21	1395.13	58.2395	1169.55	1864.33	1121.81	1594.33	290.398	1325.56	1883.52	1273.45	0.48855	0.195815	-1.03342	0.708154	0.554589	0.244312	-0.850508	0.612054
tr|B6K193|B6K193_SCHJY	SJAG_02815	Transcription factor tfiiic complex b box binding subunit sfc3 OS=Schizosaccharomyces japonicus (strain yFS275 / FY16936) OX=402676 GN=SJAG_02815 PE=4 SV=2	4	1002.64	83.385	682.671	492.762	565.365	290.401	20.3187	423.65	368.935	275.826	426.546	80.8536	336.454	376.166	305.005	0.487873	0.239658	-1.03542	0.620408	0.539484	0.27764	-0.890349	0.556517
tr|B6JWS8|B6JWS8_SCHJY	SJAG_00854	Exosomal 3'-5' exoribonuclease OS=Schizosaccharomyces japonicus (strain yFS275 / FY16936) OX=402676 GN=SJAG_00854 PE=3 SV=2	1	419.511	38.7441	654.893	274.455	346.901	138.753	9.82299	326.484	201.605	169.166	331.695	45.2117	509.138	310.964	299.252	0.48765	0.281153	-1.03608	0.551057	0.862645	0.777741	-0.213161	0.109165
tr|B6JUY5|B6JUY5_SCHJY	SJAG_00084	Adenylyl-sulfate kinase OS=Schizosaccharomyces japonicus (strain yFS275 / FY16936) OX=402676 GN=SJAG_00084 PE=3 SV=1	1	149.26	23.8344	458.132	167.775	199.75	124.11	5.46443	143.1	116.296	97.2426	150.109	41.3668	403.997	230.47	206.486	0.486821	0.354973	-1.03854	0.449805	1.03372	0.956935	0.0478438	0.0191176
tr|B6JZS0|B6JZS0_SCHJY	SJAG_01110	PHD-type domain-containing protein OS=Schizosaccharomyces japonicus (strain yFS275 / FY16936) OX=402676 GN=SJAG_01110 PE=4 SV=1	4	842.265	103.877	739.41	530.596	554.037	315.923	23.0553	380.926	357.577	269.37	381.229	82.4439	405.462	457.826	331.74	0.486196	0.188356	-1.04039	0.725021	0.598769	0.286775	-0.739928	0.542459
tr|B6K1Z2|B6K1Z2_SCHJY	SJAG_02254	SWI/SNF complex subunit Sol1 OS=Schizosaccharomyces japonicus (strain yFS275 / FY16936) OX=402676 GN=SJAG_02254 PE=4 SV=1	2	269.984	16.5396	222.03	130.604	159.789	65.164	4.47486	137.366	103.739	77.686	133.786	15.7573	180.582	137.115	116.81	0.486177	0.253561	-1.04045	0.595918	0.731025	0.543624	-0.452007	0.264701
tr|B6K2T8|B6K2T8_SCHJY	SJAG_03735	Transcription factor Esc1 OS=Schizosaccharomyces japonicus (strain yFS275 / FY16936) OX=402676 GN=SJAG_03735 PE=3 SV=1	1	349.052	62.608	349.043	235.487	249.047	140.45	9.85191	152.577	180.586	120.866	152.06	32.57	201.13	268.324	163.521	0.485314	0.162887	-1.04301	0.788112	0.656586	0.351075	-0.606945	0.454599
tr|B6JYV1|B6JYV1_SCHJY	SJAG_01771	Transcription coactivator PC4 OS=Schizosaccharomyces japonicus (strain yFS275 / FY16936) OX=402676 GN=SJAG_01771 PE=3 SV=1	6	1180.73	132.217	2203.54	846.689	1090.79	822.167	42.1301	809.452	442.411	529.04	833.523	155.919	1420.29	811.084	805.204	0.485005	0.295665	-1.04393	0.5292	0.738182	0.59453	-0.437952	0.225826
tr|B6K5J0|B6K5J0_SCHJY	SJAG_03964	Exopolyphosphatase OS=Schizosaccharomyces japonicus (strain yFS275 / FY16936) OX=402676 GN=SJAG_03964 PE=4 SV=1	14	600.857	95.7001	2772.73	1624.38	1273.42	485.385	17.5618	952.511	1012.8	617.064	648.689	179.13	2418.51	2073.94	1330.07	0.484574	0.361884	-1.04521	0.441431	1.04449	0.946066	0.0627945	0.0240785
tr|B6JUU6|B6JUU6_SCHJY	SJAG_00039	6-phosphofructo-2-kinase OS=Schizosaccharomyces japonicus (strain yFS275 / FY16936) OX=402676 GN=SJAG_00039 PE=4 SV=1	1	19.9355	2.44223	39.131	18.7922	20.0752	12.4471	0	13.3927	13.0519	9.72293	13.3721	0	20.2819	20.3266	13.4951	0.484324	0.272848	-1.04595	0.564079	0.672229	0.492356	-0.572976	0.307721
tr|B6JX89|B6JX89_SCHJY	SJAG_01014	Proteasome subunit beta OS=Schizosaccharomyces japonicus (strain yFS275 / FY16936) OX=402676 GN=SJAG_01014 PE=3 SV=1	1	323.11	25.6745	575.524	143.893	267.05	127.713	9.68469	284.836	94.9146	129.287	220.934	28.8873	443.819	173.844	216.871	0.48413	0.353922	-1.04653	0.451093	0.812098	0.746144	-0.300274	0.127177
tr|B6K0X8|B6K0X8_SCHJY	SJAG_02696	Glucose-6-phosphate dehydrogenase (NADP(+)) OS=Schizosaccharomyces japonicus (strain yFS275 / FY16936) OX=402676 GN=SJAG_02696 PE=3 SV=2	1	54.7822	7.63104	180.215	58.6295	75.3144	49.4922	3.41402	53.4319	39.4366	36.4437	50.2479	12.2166	181.771	108.665	88.2251	0.483887	0.376814	-1.04726	0.423873	1.17142	0.812829	0.228263	0.090001
tr|B6K2R2|B6K2R2_SCHJY	UNG1	Uracil-DNA glycosylase OS=Schizosaccharomyces japonicus (strain yFS275 / FY16936) OX=402676 GN=UNG1 PE=3 SV=2	5	537.201	41.3576	992.934	434.39	501.471	238.536	9.85684	420.995	300.502	242.472	500.59	66.5135	704.324	441.632	428.265	0.483523	0.290473	-1.04834	0.536894	0.854018	0.768794	-0.227662	0.11419
tr|B6JVZ0|B6JVZ0_SCHJY	SJAG_00555	Zf-PARP type zinc finger protein OS=Schizosaccharomyces japonicus (strain yFS275 / FY16936) OX=402676 GN=SJAG_00555 PE=4 SV=2	9	890.886	150.806	1536.68	1841.46	1104.96	588.85	11.4115	605.486	931.268	534.254	447.744	125.756	896.861	1148.74	654.775	0.483506	0.239504	-1.04839	0.620687	0.592579	0.352336	-0.75492	0.453043
tr|B6JZE8|B6JZE8_SCHJY	SJAG_01986	Alcohol dehydrogenase OS=Schizosaccharomyces japonicus (strain yFS275 / FY16936) OX=402676 GN=SJAG_01986 PE=4 SV=1	2	293.97	48.5508	303.647	160.673	201.71	83.4222	7.25639	233.725	65.3071	97.4277	409.174	76.7721	294.754	243.889	256.147	0.483008	0.229105	-1.04988	0.639966	1.26988	0.57547	0.34469	0.239977
tr|B6K007|B6K007_SCHJY	SJAG_01196	Cell end marker Tea1 OS=Schizosaccharomyces japonicus (strain yFS275 / FY16936) OX=402676 GN=SJAG_01196 PE=4 SV=1	1	270.554	18.8521	334.968	96.8196	180.298	65.9484	6.48785	202.394	73.2699	87.025	171.374	27.6503	271.649	98.8414	142.379	0.482672	0.322419	-1.05088	0.491579	0.789683	0.690516	-0.340654	0.160826
tr|B6K365|B6K365_SCHJY	SJAG_03047	Histone H2A OS=Schizosaccharomyces japonicus (strain yFS275 / FY16936) OX=402676 GN=SJAG_03047 PE=3 SV=1	4	583.312	55.6491	492.507	327.307	364.694	183.723	2.63174	268.809	248.273	175.859	217.679	42.0091	269.25	281.796	202.684	0.482211	0.214028	-1.05226	0.66953	0.555764	0.271055	-0.847457	0.566942
tr|B6K6W4|B6K6W4_SCHJY	SJAG_04464	Ran GDP/GTP exchange factor OS=Schizosaccharomyces japonicus (strain yFS275 / FY16936) OX=402676 GN=SJAG_04464 PE=4 SV=1	1	236.35	31.1111	335.387	67.7997	167.662	100.856	7.07956	160.706	53.3196	80.4903	122.345	29.9287	258.513	94.3504	126.284	0.480075	0.327563	-1.05867	0.484705	0.753208	0.65073	-0.40888	0.186599
tr|B6K4S3|B6K4S3_SCHJY	SJAG_03635	Lid2 complex subunit OS=Schizosaccharomyces japonicus (strain yFS275 / FY16936) OX=402676 GN=SJAG_03635 PE=4 SV=1	3	377.996	43.4419	444.104	322.521	297.016	201.677	3.86699	197.168	167.238	142.487	211.282	29.8958	223.63	205.03	167.459	0.47973	0.18753	-1.0597	0.726929	0.563807	0.254812	-0.826728	0.593779
tr|B6K6E2|B6K6E2_SCHJY	SJAG_04272	CAF assembly factor complex large subunit Pcf1 OS=Schizosaccharomyces japonicus (strain yFS275 / FY16936) OX=402676 GN=SJAG_04272 PE=4 SV=1	2	135.851	15.14	107.293	50.8932	77.2943	44.1555	2.62217	61.1962	39.75	36.931	58.6302	10.7788	78.5365	65.5971	53.3856	0.477797	0.245225	-1.06553	0.610436	0.69068	0.47772	-0.53391	0.320827
tr|B6JUY2|B6JUY2_SCHJY	SJAG_00081	Exonuclease Rex3 OS=Schizosaccharomyces japonicus (strain yFS275 / FY16936) OX=402676 GN=SJAG_00081 PE=3 SV=1	2	150.971	15.3522	138.071	58.5849	90.7448	64.1586	0.866213	63.8553	44.456	43.334	72.6305	9.84822	59.1607	48.0766	47.429	0.477537	0.250895	-1.06631	0.600508	0.522664	0.284361	-0.936045	0.546129
tr|B6K378|B6K378_SCHJY	SJAG_03061	CMGC/CDK/CDK9 protein kinase Cdk9 OS=Schizosaccharomyces japonicus (strain yFS275 / FY16936) OX=402676 GN=SJAG_03061 PE=4 SV=1	1	40.4693	3.8836	50.3234	28.2347	30.7278	17.8848	1.5952	18.8589	20.2437	14.6456	29.5147	5.0412	24.0651	24.5287	20.7874	0.476626	0.213674	-1.06907	0.670249	0.676503	0.42569	-0.563831	0.370907
tr|B6K1W0|B6K1W0_SCHJY	SJAG_02223	HMG box protein OS=Schizosaccharomyces japonicus (strain yFS275 / FY16936) OX=402676 GN=SJAG_02223 PE=4 SV=1	1	140.783	14.8257	273.509	106.078	133.799	87.4873	3.84558	99.5873	64.0994	63.7549	94.1881	14.2328	142.672	100.205	87.8245	0.476498	0.292633	-1.06946	0.533677	0.656391	0.482057	-0.607372	0.316902
tr|B6JYE1|B6JYE1_SCHJY	SJAG_01601	Chromodomain protein Swi6 OS=Schizosaccharomyces japonicus (strain yFS275 / FY16936) OX=402676 GN=SJAG_01601 PE=4 SV=2	8	1035.83	161.766	1437.83	1208.91	961.084	639.035	13.4929	453.058	722.189	456.944	567.579	116.418	665.838	808.636	539.618	0.475446	0.179694	-1.07265	0.745467	0.561468	0.245117	-0.832725	0.610626
tr|B6K7W9|B6K7W9_SCHJY	SJAG_04843	Fumarate hydratase (Fragment) OS=Schizosaccharomyces japonicus (strain yFS275 / FY16936) OX=402676 GN=SJAG_04843 PE=3 SV=2	4	410.561	52.4837	2291.51	979.152	933.427	231.772	2.18829	498.809	1034.47	441.81	464.807	145.946	2974.51	2339.51	1481.19	0.47332	0.411368	-1.07911	0.38577	1.58683	0.545854	0.666151	0.262923
tr|B6K7N3|B6K7N3_SCHJY	SJAG_04749	Transcription factor Zip1 OS=Schizosaccharomyces japonicus (strain yFS275 / FY16936) OX=402676 GN=SJAG_04749 PE=4 SV=1	5	766.625	114.777	2024.6	2065.52	1242.88	469.311	8.72247	402.578	1468.51	587.28	591.651	201.135	788.526	1435.5	754.203	0.472516	0.30351	-1.08157	0.517827	0.606819	0.415723	-0.720663	0.381196
tr|B6K6F1|B6K6F1_SCHJY	SJAG_04283	Protein DOM34 homolog OS=Schizosaccharomyces japonicus (strain yFS275 / FY16936) OX=402676 GN=SJAG_04283 PE=3 SV=1	1	234.718	8.46098	374.807	71.3339	172.33	85.5524	1.71114	179.608	58.8263	81.4245	201.501	18.4414	349.342	194.169	190.863	0.472492	0.37031	-1.08164	0.431434	1.10755	0.868171	0.147366	0.0613949
tr|B6JV84|B6JV84_SCHJY	SJAG_00290	Transcriptional corepressor Tup11 OS=Schizosaccharomyces japonicus (strain yFS275 / FY16936) OX=402676 GN=SJAG_00290 PE=4 SV=1	28	6196.39	783.333	7221.14	5271.91	4868.19	2358.67	79.6492	2692.44	4059.85	2297.65	3115.28	641.828	3061.97	4211.36	2757.61	0.471972	0.180241	-1.08323	0.744147	0.566454	0.250965	-0.819968	0.600387
tr|B6JZQ2|B6JZQ2_SCHJY	SJAG_02097	Chromatin elongation factor SPT5 OS=Schizosaccharomyces japonicus (strain yFS275 / FY16936) OX=402676 GN=SJAG_02097 PE=3 SV=1	35	8881.32	990.03	8475.47	4621.95	5742.19	3702.61	109.167	4118.75	2882.12	2703.16	3987.99	651.691	4192.59	3671.83	3126.03	0.470754	0.208636	-1.08695	0.680611	0.544396	0.264499	-0.877272	0.577576
tr|B6K7U6|B6K7U6_SCHJY	SJAG_04818	Exosome subunit Rrp42 OS=Schizosaccharomyces japonicus (strain yFS275 / FY16936) OX=402676 GN=SJAG_04818 PE=3 SV=1	1	65.1461	4.86164	116.937	53.0704	60.0038	40.7043	0.732873	45.744	25.7372	28.2296	49.7217	9.06856	69.55	51.8156	45.039	0.470464	0.273051	-1.08785	0.563757	0.750602	0.595908	-0.41388	0.224821
tr|B6K5R1|B6K5R1_SCHJY	SJAG_04036	Transcription factor Pap1/Caf3 OS=Schizosaccharomyces japonicus (strain yFS275 / FY16936) OX=402676 GN=SJAG_04036 PE=4 SV=1	8	1618.22	231.769	2527.75	2016.97	1598.68	829.094	28.5703	736.017	1404.57	749.563	933.634	224.411	976.259	1236.97	842.819	0.468864	0.197358	-1.09276	0.704746	0.527197	0.230599	-0.923585	0.637143
tr|B6K5B4|B6K5B4_SCHJY	SJAG_03884	Clr6 histone deacetylase associated PHD protein-1 Cph1 OS=Schizosaccharomyces japonicus (strain yFS275 / FY16936) OX=402676 GN=SJAG_03884 PE=4 SV=1	4	1036.52	127.9	1226.4	787.008	794.457	472.367	11.8935	533.386	471.639	372.321	548.733	102.882	616.103	657.496	481.303	0.468649	0.184061	-1.09342	0.735039	0.605827	0.305771	-0.723022	0.514603
tr|B6K072|B6K072_SCHJY	SJAG_01263	Bouquet formation protein Bqt4 OS=Schizosaccharomyces japonicus (strain yFS275 / FY16936) OX=402676 GN=SJAG_01263 PE=4 SV=1	1	219.711	29.1427	301.69	187.55	184.523	122.202	6.75222	118.371	98.4038	86.4323	123.014	24.7011	214.207	185.36	136.821	0.468408	0.190844	-1.09416	0.71932	0.741481	0.527943	-0.431519	0.277413
tr|B6K4W5|B6K4W5_SCHJY	SJAG_03679	Pantoate--beta-alanine ligase OS=Schizosaccharomyces japonicus (strain yFS275 / FY16936) OX=402676 GN=SJAG_03679 PE=3 SV=1	1	64.5121	10.8782	246.209	83.0553	101.164	31.7167	4.97885	81.0499	71.7168	47.3656	56.0092	13.5079	191.477	115.422	94.104	0.468207	0.37719	-1.09478	0.42344	0.930216	0.915661	-0.104363	0.0382653
tr|B6JXR3|B6JXR3_SCHJY	SJAG_01374	Nucleoporin Nup132 OS=Schizosaccharomyces japonicus (strain yFS275 / FY16936) OX=402676 GN=SJAG_01374 PE=3 SV=2	4	294.979	31.0801	375.668	227.768	232.374	150.231	9.63128	160.075	114.933	108.718	190.226	30.9092	181.693	141.887	136.179	0.467856	0.198499	-1.09586	0.702241	0.586033	0.301389	-0.770945	0.520873
tr|B6JY14|B6JY14_SCHJY	SJAG_01473	Ribosomal protein subunit L19 OS=Schizosaccharomyces japonicus (strain yFS275 / FY16936) OX=402676 GN=SJAG_01473 PE=3 SV=1	1	25.5221	3.29914	36.4938	21.5408	21.714	17.9684	0	10.8439	11.7886	10.1502	18.9631	2.34109	25.8591	15.329	15.6231	0.467452	0.205398	-1.09711	0.687403	0.719494	0.502676	-0.474945	0.298712
tr|B6K064|B6K064_SCHJY	SJAG_01253	E3 ubiquitin-protein ligase OS=Schizosaccharomyces japonicus (strain yFS275 / FY16936) OX=402676 GN=SJAG_01253 PE=3 SV=1	1	87.6374	9.15281	104.447	72.0409	68.3195	35.3271	4.56073	48.7942	39.0044	31.9216	76.2826	13.0366	84.9777	70.5895	61.2216	0.46724	0.183467	-1.09776	0.736441	0.896107	0.797888	-0.158257	0.0980583
tr|B6JWU8|B6JWU8_SCHJY	SJAG_00873	Ino80 complex subunit Iec3 OS=Schizosaccharomyces japonicus (strain yFS275 / FY16936) OX=402676 GN=SJAG_00873 PE=4 SV=1	1	138.982	13.0646	186.434	136.727	118.802	68.623	3.90286	57.6279	91.2803	55.3585	83.875	15.8065	70.3898	88.6587	64.6825	0.465973	0.193918	-1.10168	0.712381	0.544457	0.251297	-0.877111	0.599813
tr|B6JW27|B6JW27_SCHJY	SJAG_00596	Protein arginine N-methyltransferase OS=Schizosaccharomyces japonicus (strain yFS275 / FY16936) OX=402676 GN=SJAG_00596 PE=3 SV=1	2	220.607	20.5647	525.367	215.035	245.393	109.08	1.17518	207.496	138.356	114.027	161.863	28.5479	405.174	223.113	204.674	0.464669	0.308914	-1.10572	0.510162	0.834067	0.766107	-0.261765	0.115711
tr|B6K0Q9|B6K0Q9_SCHJY	SJAG_02618	Glutamine-dependent NAD(+) synthetase OS=Schizosaccharomyces japonicus (strain yFS275 / FY16936) OX=402676 GN=SJAG_02618 PE=3 SV=1	2	174.528	20.3728	301.466	131.654	157.005	71.0444	0.740079	127.188	92.8045	72.9442	134.935	16.4919	258.168	158.222	141.954	0.464598	0.255533	-1.10595	0.592553	0.904137	0.850487	-0.145387	0.0703322
tr|B6K7I0|B6K7I0_SCHJY	SJAG_04692	ATPase with bromodomain protein OS=Schizosaccharomyces japonicus (strain yFS275 / FY16936) OX=402676 GN=SJAG_04692 PE=4 SV=1	1	90.1374	12.7458	89.5806	84.5325	69.2491	42.8126	1.84491	52.5198	31.495	32.1681	47.3503	7.57376	39.6181	46.0101	35.1381	0.464527	0.152435	-1.10617	0.816915	0.507416	0.174346	-0.97876	0.758587
tr|B6K325|B6K325_SCHJY	SJAG_03007	Transcription factor TFIIIB complex subunit bdp1 OS=Schizosaccharomyces japonicus (strain yFS275 / FY16936) OX=402676 GN=SJAG_03007 PE=4 SV=2	5	714.198	97.5141	661.15	503.001	493.966	341.14	12.435	284.898	275.21	228.421	339.835	73.3299	347.218	398.917	289.825	0.462422	0.15889	-1.11272	0.798903	0.586731	0.25731	-0.769229	0.589543
tr|B6K1R4|B6K1R4_SCHJY	SJAG_02176	Malic enzyme OS=Schizosaccharomyces japonicus (strain yFS275 / FY16936) OX=402676 GN=SJAG_02176 PE=3 SV=1	18	310.403	68.9172	2798.38	2364.65	1385.59	255.333	1.82928	409.124	1894.47	640.189	355.873	300.941	3058.53	5981.66	2424.25	0.462034	0.404144	-1.11393	0.393464	1.74962	0.527728	0.807041	0.27759
tr|B6JVM2|B6JVM2_SCHJY	SJAG_00437	Mannosyltransferase OS=Schizosaccharomyces japonicus (strain yFS275 / FY16936) OX=402676 GN=SJAG_00437 PE=3 SV=2	1	161.482	9.88256	298.059	92.5224	140.486	53.6924	3.54773	131.801	70.3803	64.8554	120.861	15.021	158.807	77.2224	92.9778	0.461648	0.317439	-1.11513	0.498339	0.661828	0.521672	-0.595472	0.282603
tr|B6K566|B6K566_SCHJY	SJAG_03835	Spindle pole body component OS=Schizosaccharomyces japonicus (strain yFS275 / FY16936) OX=402676 GN=SJAG_03835 PE=3 SV=1	1	140.967	14.8965	184.412	93.6949	108.493	68.6506	2.78862	61.9163	66.9335	50.0723	81.4203	12.0854	81.1217	61.4906	59.0295	0.461527	0.212309	-1.11551	0.673031	0.544088	0.279162	-0.878089	0.554144
tr|B6K845|B6K845_SCHJY	SJAG_04921	Transcriptional corepressor Tup12 OS=Schizosaccharomyces japonicus (strain yFS275 / FY16936) OX=402676 GN=SJAG_04921 PE=4 SV=1	24	4878	640.261	5141.35	3545.8	3551.35	1507.34	86.1736	2181.67	2773.11	1637.07	2261.26	480.794	2254.03	3016.58	2003.17	0.460972	0.169831	-1.11725	0.769983	0.564057	0.246371	-0.826087	0.60841
tr|B6JXC0|B6JXC0_SCHJY	SJAG_01047	AGC/RSK/P70 protein kinase Psk1 OS=Schizosaccharomyces japonicus (strain yFS275 / FY16936) OX=402676 GN=SJAG_01047 PE=4 SV=1	1	15.816	2.31657	30.2626	17.4798	16.4687	5.14729	0.351217	14.0415	10.7798	7.57995	23.1183	2.54984	27.6099	19.9655	18.3109	0.460263	0.233068	-1.11947	0.632518	1.11186	0.823823	0.152971	0.0841662
tr|B6K3E4|B6K3E4_SCHJY	SJAG_03128	FACT complex subunit POB3 OS=Schizosaccharomyces japonicus (strain yFS275 / FY16936) OX=402676 GN=SJAG_03128 PE=3 SV=1	26	7152.99	991.638	7877.46	4489.6	5127.92	3277.87	99.2119	3621.95	2426.49	2356.38	3287.52	496.175	3618.6	2809.56	2552.96	0.45952	0.18105	-1.1218	0.742202	0.497855	0.203903	-1.0062	0.690576
tr|B6K0B3|B6K0B3_SCHJY	SJAG_01307	Sterol regulatory element binding protein OS=Schizosaccharomyces japonicus (strain yFS275 / FY16936) OX=402676 GN=SJAG_01307 PE=4 SV=2	8	791.418	88.1256	1395.93	1014.29	822.441	437.313	12.7429	441.487	615.55	376.773	509.747	104.386	530.142	635.582	444.964	0.458116	0.211511	-1.12622	0.674666	0.541029	0.273974	-0.886223	0.562291
tr|B6K0N3|B6K0N3_SCHJY	SJAG_02591	Cullin 1 OS=Schizosaccharomyces japonicus (strain yFS275 / FY16936) OX=402676 GN=SJAG_02591 PE=3 SV=2	5	760.118	56.408	1037.76	446.282	575.142	239.654	25.0947	470.004	318.526	263.32	594.628	82.2949	632.921	425.915	433.94	0.457834	0.24547	-1.1271	0.610001	0.754491	0.590591	-0.406424	0.228713
tr|B6K246|B6K246_SCHJY	SJAG_02311	Transcription factor Pcr1 OS=Schizosaccharomyces japonicus (strain yFS275 / FY16936) OX=402676 GN=SJAG_02311 PE=4 SV=1	2	234.29	22.4983	341.199	229.581	206.892	96.1826	4.81608	120.312	156.866	94.5442	119.899	27.2855	164.931	197.371	127.372	0.456973	0.198569	-1.12982	0.702089	0.615643	0.347544	-0.699834	0.45899
tr|B6K3D6|B6K3D6_SCHJY	SJAG_03120	B-related factor 1 OS=Schizosaccharomyces japonicus (strain yFS275 / FY16936) OX=402676 GN=SJAG_03120 PE=3 SV=1	4	727.913	101.723	569.543	426.005	456.296	319.421	3.64923	252.827	258.135	208.508	285.596	54.0387	286.929	364.467	247.758	0.456958	0.166635	-1.12987	0.778235	0.542976	0.228304	-0.88104	0.641486
tr|B6K196|B6K196_SCHJY	SJAG_02819	Exchange factor Cdc25p-like protein OS=Schizosaccharomyces japonicus (strain yFS275 / FY16936) OX=402676 GN=SJAG_02819 PE=4 SV=1	2	184.057	15.5016	260.231	175.334	158.781	101.196	8.53624	103.024	77.2626	72.5047	152.645	25.804	139.88	121.669	109.999	0.456634	0.196855	-1.13089	0.705853	0.692775	0.447667	-0.52954	0.349045
tr|B6K835|B6K835_SCHJY	SJAG_04911	U1 snRNP-associated protein Usp102 OS=Schizosaccharomyces japonicus (strain yFS275 / FY16936) OX=402676 GN=SJAG_04911 PE=4 SV=1	1	131.666	12.139	224.518	116.12	121.111	70.1276	1.84303	94.2578	54.6498	55.2196	97.0925	13.3065	113.561	106.156	82.529	0.455943	0.2366	-1.13308	0.625985	0.681434	0.472717	-0.553354	0.325398
tr|B6K5G1|B6K5G1_SCHJY	SJAG_03936	Sid2-Mob1 kinase complex regulatory subunit Mob1 OS=Schizosaccharomyces japonicus (strain yFS275 / FY16936) OX=402676 GN=SJAG_03936 PE=4 SV=1	1	248.422	26.806	939.084	359.924	393.559	200.418	0	307.667	208.21	179.074	240.565	34.6213	647.922	316.711	309.955	0.455011	0.359654	-1.13603	0.444115	0.787569	0.733469	-0.344522	0.134618
tr|B6K2E8|B6K2E8_SCHJY	SJAG_02416	FACT complex subunit OS=Schizosaccharomyces japonicus (strain yFS275 / FY16936) OX=402676 GN=SJAG_02416 PE=3 SV=1	31	7531.31	989.862	8261.65	4664.54	5361.84	3408.39	121.849	3699.26	2515.74	2436.31	3416.61	525.957	3825.1	2895.38	2665.76	0.454379	0.180999	-1.13803	0.742323	0.497173	0.207748	-1.00818	0.682462
tr|B6JVR6|B6JVR6_SCHJY	SJAG_00482	Aldehyde dehydrogenase OS=Schizosaccharomyces japonicus (strain yFS275 / FY16936) OX=402676 GN=SJAG_00482 PE=3 SV=1	2	83.4998	9.43339	119.188	49.7053	65.4566	25.1909	4.08575	57.1535	32.4045	29.7087	54.7373	11.9855	101.919	53.7207	55.5906	0.453868	0.235397	-1.13966	0.628199	0.849274	0.752411	-0.235698	0.123545
tr|B6K7G0|B6K7G0_SCHJY	SJAG_04670	Transcription elongation factor Spt6 OS=Schizosaccharomyces japonicus (strain yFS275 / FY16936) OX=402676 GN=SJAG_04670 PE=3 SV=1	30	12100.9	1084.89	10843.9	5035.1	7266.2	4553.15	202.625	5577.17	2853.98	3296.73	5076.8	737.933	5485.41	4378.39	3919.63	0.453708	0.229761	-1.14016	0.638724	0.539434	0.296167	-0.890482	0.528464
tr|B6K112|B6K112_SCHJY	SJAG_02730	Transcription factor Gaf1 OS=Schizosaccharomyces japonicus (strain yFS275 / FY16936) OX=402676 GN=SJAG_02730 PE=4 SV=1	1	95.0488	11.7246	183.139	99.322	97.3086	50.6779	2.22179	52.7294	70.6894	44.0796	58.975	10.9575	67.5679	69.2877	51.697	0.452988	0.232991	-1.14246	0.632662	0.531269	0.293432	-0.912486	0.532492
tr|B6JVJ8|B6JVJ8_SCHJY	SJAG_00411	PWWP domain-containing protein OS=Schizosaccharomyces japonicus (strain yFS275 / FY16936) OX=402676 GN=SJAG_00411 PE=4 SV=1	3	265.235	26.3414	304.827	107.498	175.975	109.975	4.63959	126.182	77.9881	79.6962	126.752	22.8917	192.42	122.746	116.202	0.452883	0.246426	-1.14279	0.608313	0.660334	0.461076	-0.598733	0.336228
tr|B6JVN9|B6JVN9_SCHJY	SJAG_00454	Uncharacterized protein OS=Schizosaccharomyces japonicus (strain yFS275 / FY16936) OX=402676 GN=SJAG_00454 PE=4 SV=1	1	194.192	16.8719	372.045	155.889	184.749	96.6008	3.60759	136.669	97.6899	83.6418	106.091	24.6533	239.84	135.425	126.502	0.452731	0.268765	-1.14327	0.570627	0.684724	0.526664	-0.546406	0.278467
tr|B6K5P2|B6K5P2_SCHJY	SJAG_04018	Sterol regulatory element-binding protein cleavage-activating protein OS=Schizosaccharomyces japonicus (strain yFS275 / FY16936) OX=402676 GN=SJAG_04018 PE=3 SV=1	4	367.622	32.4854	855.797	662.858	479.691	270.721	6.78807	212.009	378.478	216.999	284.007	50.7143	275.804	369.348	244.968	0.452373	0.249598	-1.14442	0.602759	0.51068	0.291531	-0.969509	0.535315
tr|B6K106|B6K106_SCHJY	SJAG_02724	Replication fork protection complex subunit Swi1 OS=Schizosaccharomyces japonicus (strain yFS275 / FY16936) OX=402676 GN=SJAG_02724 PE=4 SV=1	4	792.773	73.6575	1386.32	1107.53	840.07	410.047	5.26906	534.071	569.495	379.721	575.363	107.501	790.832	746.431	555.032	0.45201	0.209533	-1.14557	0.678747	0.660697	0.420662	-0.597939	0.376067
tr|B6K0E9|B6K0E9_SCHJY	SJAG_01343	Transcription factor OS=Schizosaccharomyces japonicus (strain yFS275 / FY16936) OX=402676 GN=SJAG_01343 PE=4 SV=1	1	622.919	68.8284	599.667	312.401	400.954	227.07	7.29742	258.566	231.81	181.186	254.769	49.4509	350.454	340.644	248.829	0.451887	0.198522	-1.14597	0.702192	0.620594	0.357431	-0.688279	0.446808
tr|B6JW18|B6JW18_SCHJY	SJAG_00585	Transcription factor tfiiic complex subunit sfc6 OS=Schizosaccharomyces japonicus (strain yFS275 / FY16936) OX=402676 GN=SJAG_00585 PE=4 SV=1	3	535.527	64.11	620.926	536.726	439.322	236.361	1.5184	218.089	335.559	197.882	284.36	57.7545	314.598	410.318	266.758	0.450425	0.160361	-1.15064	0.7949	0.607203	0.294801	-0.71975	0.530471
tr|B6JX04|B6JX04_SCHJY	SJAG_00930	Kinesin-like protein Klp9 OS=Schizosaccharomyces japonicus (strain yFS275 / FY16936) OX=402676 GN=SJAG_00930 PE=3 SV=1	2	274.187	33.613	342.436	190.857	210.273	91.5795	2.21129	161.071	123.542	94.6009	206.325	33.0171	268.698	175.914	170.989	0.449895	0.189073	-1.15234	0.723371	0.813173	0.654615	-0.298366	0.184014
tr|B6JYF0|B6JYF0_SCHJY	SJAG_01611	Actin-related protein 8 OS=Schizosaccharomyces japonicus (strain yFS275 / FY16936) OX=402676 GN=SJAG_01611 PE=3 SV=1	17	2668.23	335.07	4326.74	4374.22	2926.07	1600.08	6.20728	1325.85	2319.14	1312.82	1701.38	320.125	1659.23	2209.4	1472.53	0.448664	0.197653	-1.15629	0.704097	0.503247	0.231192	-0.990661	0.636028
tr|B6JWV0|B6JWV0_SCHJY	SJAG_00875	SCY1 protein kinase Ppk32 OS=Schizosaccharomyces japonicus (strain yFS275 / FY16936) OX=402676 GN=SJAG_00875 PE=4 SV=1	2	96.1469	16.4199	431.754	333.575	219.474	89.6209	6.18825	139.858	157.935	98.4005	107.985	29.4252	260.067	185.075	145.638	0.448347	0.311328	-1.15731	0.506781	0.663578	0.53381	-0.591662	0.272613
tr|B6JY90|B6JY90_SCHJY	SJAG_05239	DNA polymerase OS=Schizosaccharomyces japonicus (strain yFS275 / FY16936) OX=402676 GN=SJAG_05239 PE=3 SV=2	1	174.124	20.9874	245.976	123.027	141.029	80.4861	3.31586	100.152	68.8926	63.2116	93.6135	18.9003	171.228	141.086	106.207	0.448219	0.204724	-1.15773	0.68883	0.753088	0.571275	-0.40911	0.243155
tr|B6K2N9|B6K2N9_SCHJY	SJAG_02506	RNA polymerase II subunit 3 OS=Schizosaccharomyces japonicus (strain yFS275 / FY16936) OX=402676 GN=SJAG_02506 PE=3 SV=1	10	1728.74	245.83	1966.99	1139.65	1270.3	741.599	38.3293	834.973	660.006	568.727	766.663	208.542	1052.6	866.862	723.667	0.44771	0.168485	-1.15936	0.773439	0.569681	0.262607	-0.811775	0.580694
tr|B6JVV3|B6JVV3_SCHJY	SJAG_00519	Glucosamine 6-phosphate N-acetyltransferase OS=Schizosaccharomyces japonicus (strain yFS275 / FY16936) OX=402676 GN=SJAG_00519 PE=3 SV=2	3	1492.1	182.973	2984.01	1222.03	1470.28	805.345	6.57894	1027.11	778.866	654.475	850.168	135.612	1095.96	637.509	679.812	0.445137	0.260475	-1.16768	0.584234	0.46237	0.271314	-1.11288	0.566527
tr|B6K3B1|B6K3B1_SCHJY	SJAG_03095	Transcription corepressor OS=Schizosaccharomyces japonicus (strain yFS275 / FY16936) OX=402676 GN=SJAG_03095 PE=4 SV=1	10	2229.77	530.159	4638.32	4774.53	3043.19	1633.86	7.93918	1332.66	2430.07	1351.13	1588.03	408.8	2598.18	3374.99	1992.5	0.443985	0.20554	-1.17142	0.687103	0.65474	0.423289	-0.611007	0.373363
tr|B6JZ46|B6JZ46_SCHJY	SJAG_01870	Small nuclear ribonucleoprotein G OS=Schizosaccharomyces japonicus (strain yFS275 / FY16936) OX=402676 GN=SJAG_01870 PE=3 SV=1	1	26.444	3.78735	68.5197	32.5632	32.8286	19.4896	1.43591	16.9001	20.3378	14.5409	17.2141	5.50598	34.1675	27.6143	21.1255	0.442933	0.27125	-1.17484	0.566631	0.643509	0.470959	-0.635968	0.327017
tr|B6JYY5|B6JYY5_SCHJY	SJAG_01808	Transcription factor TFIID complex subunit Taf7 OS=Schizosaccharomyces japonicus (strain yFS275 / FY16936) OX=402676 GN=SJAG_01808 PE=3 SV=1	2	354.952	32.801	548.568	314.726	312.762	160.3	0	195.413	197.762	138.369	212.427	35.0073	249.827	227.999	181.315	0.442409	0.205867	-1.17655	0.686413	0.579723	0.321819	-0.786565	0.492388
tr|B6K498|B6K498_SCHJY	SJAG_03451	Origin recognition complex subunit Orc5 OS=Schizosaccharomyces japonicus (strain yFS275 / FY16936) OX=402676 GN=SJAG_03451 PE=3 SV=1	1	289.482	25.0923	226.852	182.23	180.914	81.2716	4.47844	102.139	132.113	80.0005	132.677	23.5344	98.7437	158.08	103.259	0.442202	0.177085	-1.17722	0.751819	0.570761	0.281659	-0.80904	0.550277
tr|B6JYY1|B6JYY1_SCHJY	SJAG_01804	Clr6 histone deacetylase complex subunit Pst2 OS=Schizosaccharomyces japonicus (strain yFS275 / FY16936) OX=402676 GN=SJAG_01804 PE=4 SV=2	13	2621.08	256.801	2564.21	1722.9	1791.25	940.953	26.7797	1157.31	1042.36	791.851	1182.88	189.611	1293.71	1434.99	1025.3	0.442067	0.171689	-1.17766	0.765258	0.572393	0.277292	-0.804922	0.557063
tr|B6K6L9|B6K6L9_SCHJY	SJAG_04354	Uracil phosphoribosyltransferase OS=Schizosaccharomyces japonicus (strain yFS275 / FY16936) OX=402676 GN=SJAG_04354 PE=4 SV=2	8	657.955	105.138	1680.86	846.602	822.639	427.208	27.6296	575.45	424.255	363.636	529.84	96.0913	983.003	654.386	565.83	0.442036	0.260503	-1.17777	0.584187	0.687823	0.525062	-0.53989	0.279789
tr|B6JZ49|B6JZ49_SCHJY	SJAG_01873	Histone H2A OS=Schizosaccharomyces japonicus (strain yFS275 / FY16936) OX=402676 GN=SJAG_01873 PE=3 SV=1	2	1011.62	115.641	925.807	601.062	663.533	357.556	10.7562	373.283	429.124	292.68	365.602	73.9577	475.866	586.733	375.54	0.441093	0.16898	-1.18084	0.772166	0.56597	0.271691	-0.821202	0.565925
tr|B6K5Q5|B6K5Q5_SCHJY	SJAG_04030	DNA-directed RNA polymerase subunit beta OS=Schizosaccharomyces japonicus (strain yFS275 / FY16936) OX=402676 GN=SJAG_04030 PE=3 SV=1	49	13509.1	1417.99	13926.4	8555.35	9352.21	5189.34	99.3569	6208.15	4996.51	4123.34	5635.08	906.323	7320.68	6279.09	5035.29	0.440895	0.175085	-1.18149	0.756752	0.538407	0.248262	-0.893232	0.605089
tr|B6JZW9|B6JZW9_SCHJY	SJAG_01157	MBF complex negative regulatory component Yox1 OS=Schizosaccharomyces japonicus (strain yFS275 / FY16936) OX=402676 GN=SJAG_01157 PE=4 SV=1	2	541.938	59.5453	985.107	632.398	554.747	250.036	18.2025	304.414	400.91	243.391	335.754	71.2669	423.452	428.002	314.619	0.438742	0.206664	-1.18856	0.684735	0.567139	0.311625	-0.818226	0.506367
tr|B6K2S6|B6K2S6_SCHJY	NTH1	Endonuclease III homolog OS=Schizosaccharomyces japonicus (strain yFS275 / FY16936) OX=402676 GN=NTH1 PE=3 SV=1	1	39.9563	3.97573	40.4245	33.2051	29.3904	9.23378	0	26.633	15.6148	12.8704	28.7756	4.28238	36.4121	30.9253	25.0988	0.437911	0.167544	-1.19129	0.775871	0.853981	0.715021	-0.227724	0.145681
tr|B6JW79|B6JW79_SCHJY	SJAG_00650	TATA-binding protein associated factor Mot1 OS=Schizosaccharomyces japonicus (strain yFS275 / FY16936) OX=402676 GN=SJAG_00650 PE=4 SV=2	53	11018.6	1514.74	17176.1	16082.5	11448	6232.53	135.31	4990.71	8570.41	4982.24	6111.71	1314.55	7482	10409.1	6329.34	0.435207	0.173977	-1.20023	0.759509	0.552878	0.266401	-0.854967	0.574464
tr|B6K215|B6K215_SCHJY	SJAG_02279	Sm snRNP core protein Smb1 OS=Schizosaccharomyces japonicus (strain yFS275 / FY16936) OX=402676 GN=SJAG_02279 PE=4 SV=1	3	255.481	11.5129	293.42	166.676	181.772	60.0488	1.50958	155.034	99.4427	79.0088	158.643	23.6193	207.292	145.282	133.709	0.434658	0.211179	-1.20205	0.675349	0.735585	0.543624	-0.443036	0.264702
tr|B6K3D9|B6K3D9_SCHJY	SJAG_03123	Cell wall biosynthesis/cell cycle regulator OS=Schizosaccharomyces japonicus (strain yFS275 / FY16936) OX=402676 GN=SJAG_03123 PE=3 SV=1	3	65.9432	11.2373	226.865	81.2916	96.3343	43.6694	1.0345	77.138	45.4105	41.8131	63.0247	8.77634	159.054	73.0916	75.9867	0.434042	0.329821	-1.20409	0.481721	0.788781	0.728387	-0.342303	0.137638
tr|B6K3N9|B6K3N9_SCHJY	SJAG_03229	GTPase binding protein Rid1 OS=Schizosaccharomyces japonicus (strain yFS275 / FY16936) OX=402676 GN=SJAG_03229 PE=4 SV=2	1	182.721	12.7071	315.145	168.609	169.796	57.5889	5.20983	121.063	109.643	73.3762	160.973	18.3705	188.102	148.368	128.953	0.432144	0.224409	-1.21041	0.648961	0.759463	0.597775	-0.396949	0.223462
tr|B6K1Q4|B6K1Q4_SCHJY	SJAG_02165	Histone acetyltransferase OS=Schizosaccharomyces japonicus (strain yFS275 / FY16936) OX=402676 GN=SJAG_02165 PE=3 SV=1	2	344.768	37.8959	265.553	162.505	202.68	130.533	2.93258	124.076	92.2548	87.4491	142.245	18.8412	113.1	122.484	99.1675	0.431463	0.185465	-1.21269	0.731739	0.48928	0.223185	-1.03127	0.651336
tr|B6K813|B6K813_SCHJY	SJAG_04889	Ribosomal protein subunit L11 OS=Schizosaccharomyces japonicus (strain yFS275 / FY16936) OX=402676 GN=SJAG_04889 PE=3 SV=1	1	29.4835	0	25.3422	13.1187	16.9861	8.69228	0.867188	9.60561	10.1386	7.32592	15.6016	0	16.6815	11.4059	10.9223	0.431289	0.245764	-1.21327	0.609482	0.643011	0.465988	-0.637085	0.331625
tr|B6JXZ6|B6JXZ6_SCHJY	SJAG_01456	ADP-ribosylation factor OS=Schizosaccharomyces japonicus (strain yFS275 / FY16936) OX=402676 GN=SJAG_01456 PE=3 SV=1	1	188.742	21.9649	546.027	228.532	246.316	102.487	0	224.935	96.7896	106.053	160.646	22.1102	305.772	123.026	152.889	0.430555	0.302568	-1.21573	0.519177	0.6207	0.488737	-0.688033	0.310924
tr|B6K790|B6K790_SCHJY	SJAG_04597	AGC/NDR protein kinase Sid2 OS=Schizosaccharomyces japonicus (strain yFS275 / FY16936) OX=402676 GN=SJAG_04597 PE=4 SV=1	3	216.944	21.4037	693.122	278.776	302.561	147.652	4.59731	215.023	153.356	130.157	173.476	32.1639	467.589	229.473	225.675	0.430184	0.315924	-1.21697	0.500417	0.745883	0.665764	-0.422978	0.17668
tr|B6JVY3|B6JVY3_SCHJY	SJAG_05193	DNA topoisomerase I OS=Schizosaccharomyces japonicus (strain yFS275 / FY16936) OX=402676 GN=SJAG_05193 PE=3 SV=2	56	9781.86	1674.39	23459.7	31207.1	16530.8	7161.02	116.179	5677.42	15453.9	7102.13	6932.09	1908.91	8574.12	13780.3	7798.86	0.429631	0.264987	-1.21883	0.576775	0.471778	0.288263	-1.08382	0.540211
tr|B6JYP8|B6JYP8_SCHJY	SJAG_01713	DNA-directed RNA polymerase subunit OS=Schizosaccharomyces japonicus (strain yFS275 / FY16936) OX=402676 GN=SJAG_01713 PE=3 SV=1	53	15535.7	1616.12	15747.4	9795.68	10673.7	5992	124.321	6690.62	5487.35	4573.57	6354.55	1031.63	8061.42	6994.95	5610.64	0.428489	0.166303	-1.22267	0.779099	0.525649	0.235527	-0.927827	0.62796
tr|B6JX31|B6JX31_SCHJY	SJAG_00958	DNA polymerase epsilon subunit Dpb3 OS=Schizosaccharomyces japonicus (strain yFS275 / FY16936) OX=402676 GN=SJAG_00958 PE=4 SV=1	14	2263.74	409.902	3747.18	4270.55	2672.84	1546.88	52.9941	1030.54	1948.63	1144.76	1365.75	344.789	2137.28	2699.13	1636.74	0.428293	0.181215	-1.22333	0.741806	0.612358	0.351065	-0.707552	0.454612
tr|B6JX84|B6JX84_SCHJY	SJAG_01009	PWWP domain-containing protein OS=Schizosaccharomyces japonicus (strain yFS275 / FY16936) OX=402676 GN=SJAG_01009 PE=4 SV=1	1	298.698	27.2054	227.749	119.436	168.272	89.0132	5.06626	117.134	76.8142	72.0069	115.003	21.7376	138.143	128.58	100.866	0.42792	0.210071	-1.22459	0.677633	0.599421	0.35937	-0.738357	0.444459
tr|B6K1V8|B6K1V8_SCHJY	SJAG_02218	MADS-box transcription factor Mbx1 OS=Schizosaccharomyces japonicus (strain yFS275 / FY16936) OX=402676 GN=SJAG_02218 PE=4 SV=1	6	773.589	93.8451	1368.65	1086.26	830.586	446.494	0.768314	329.528	640.672	354.366	505.841	96.7896	428.221	588.789	404.91	0.426645	0.187718	-1.22889	0.726494	0.487499	0.223418	-1.03653	0.650882
tr|B6K4D0|B6K4D0_SCHJY	SJAG_03486	CAMKK/ELM protein kinase Ssp1 OS=Schizosaccharomyces japonicus (strain yFS275 / FY16936) OX=402676 GN=SJAG_03486 PE=4 SV=2	1	24.7461	0	40.5381	14.5759	19.965	9.65522	0	16.2703	8.07903	8.50114	23.0064	0	21.3012	15.0758	14.8459	0.425801	0.280768	-1.23175	0.551652	0.743593	0.630948	-0.427415	0.200007
tr|B6K3M6|B6K3M6_SCHJY	SJAG_03216	ARS binding protein Abp2 OS=Schizosaccharomyces japonicus (strain yFS275 / FY16936) OX=402676 GN=SJAG_03216 PE=4 SV=2	1	122.316	13.3617	161.402	235.077	133.039	73.8687	1.97262	36.2875	114.193	56.5805	59.25	15.6878	80.0658	140.258	73.8154	0.425292	0.208599	-1.23348	0.680688	0.55484	0.317451	-0.849857	0.498324
tr|B6JVK7|B6JVK7_SCHJY	SJAG_00421	TATA-binding protein OS=Schizosaccharomyces japonicus (strain yFS275 / FY16936) OX=402676 GN=SJAG_00421 PE=3 SV=1	15	4912.07	694.865	6112.63	8815.88	5133.86	2397.78	5.36187	2116.24	4193.05	2178.11	2509.56	560.047	4077.91	5449.39	3149.23	0.424263	0.186702	-1.23697	0.72885	0.613423	0.364297	-0.705047	0.438545
tr|B6JZP1|B6JZP1_SCHJY	SJAG_02083	RNA-binding protein OS=Schizosaccharomyces japonicus (strain yFS275 / FY16936) OX=402676 GN=SJAG_02083 PE=4 SV=2	1	69.0836	10.0742	141.882	102.571	80.9027	42.3088	0	42.9066	52.0718	34.3218	61.2864	13.3429	83.9637	79.6944	59.5719	0.424236	0.198058	-1.23706	0.703207	0.736339	0.538747	-0.441557	0.268615
tr|B6K6C4|B6K6C4_SCHJY	SJAG_04253	RNA-silencing factor Ers1 OS=Schizosaccharomyces japonicus (strain yFS275 / FY16936) OX=402676 GN=SJAG_04253 PE=4 SV=1	2	403.852	52.2404	490.069	426.026	343.047	226.21	4.54176	176.53	173.384	145.166	180.904	32.5438	143.365	188.648	136.365	0.423168	0.140064	-1.2407	0.853673	0.397512	0.124418	-1.33093	0.905116
tr|B6JY58|B6JY58_SCHJY	SJAG_01517	Translation protein OS=Schizosaccharomyces japonicus (strain yFS275 / FY16936) OX=402676 GN=SJAG_01517 PE=4 SV=1	1	20.5294	4.01894	98.6706	77.2727	50.1229	20.3658	0	28.5335	35.9059	21.2013	21.1627	5.28505	39.9019	38.0369	26.0966	0.422986	0.296666	-1.24132	0.527732	0.520653	0.375894	-0.941606	0.424935
tr|B6JWT6|B6JWT6_SCHJY	SJAG_00861	Transcriptional corepressor Ssn6 OS=Schizosaccharomyces japonicus (strain yFS275 / FY16936) OX=402676 GN=SJAG_00861 PE=4 SV=2	28	5063.51	650.061	7345	6298.6	4839.29	1844.58	71.2284	2299.23	3953.05	2042.02	2610.34	628.06	2956.18	4254.55	2612.28	0.421967	0.160452	-1.2448	0.794656	0.539807	0.24212	-0.889485	0.615969
tr|B6JZC4|B6JZC4_SCHJY	SJAG_01953	ATP-dependent RNA helicase A-like protein OS=Schizosaccharomyces japonicus (strain yFS275 / FY16936) OX=402676 GN=SJAG_01953 PE=4 SV=1	1	44.4794	4.94511	82.5552	54.489	46.6172	28.5224	0	22.3954	27.7511	19.6672	29.9865	5.44871	32.345	35.3404	25.7802	0.421888	0.196099	-1.24507	0.707525	0.553018	0.297843	-0.854601	0.526013
tr|B6K0S0|B6K0S0_SCHJY	SJAG_02629	Histone acetyltransferase complex subunit Nto1 OS=Schizosaccharomyces japonicus (strain yFS275 / FY16936) OX=402676 GN=SJAG_02629 PE=4 SV=1	1	331.389	37.1159	258.799	133.567	190.218	122.985	0.828006	113.175	83.1352	80.0308	136.544	14.2468	123.113	110.014	95.9795	0.420733	0.194885	-1.24902	0.710222	0.504577	0.254466	-0.986854	0.59437
tr|B6JZG2|B6JZG2_SCHJY	SJAG_02000	Tyrosine phosphatase Pyp2 OS=Schizosaccharomyces japonicus (strain yFS275 / FY16936) OX=402676 GN=SJAG_02000 PE=4 SV=1	2	83.2738	318.034	133.016	159.998	173.58	82.8	40.6727	60.9541	104.501	72.232	69.3195	19.3236	97.398	99.0233	71.2661	0.41613	0.137465	-1.2649	0.861807	0.410565	0.134969	-1.28432	0.869767
tr|B6K1V4|B6K1V4_SCHJY	SJAG_02214	SUMO deconjugating enzyme Ulp1 OS=Schizosaccharomyces japonicus (strain yFS275 / FY16936) OX=402676 GN=SJAG_02214 PE=3 SV=1	1	74.0368	5.01989	85.8045	51.6779	54.1348	32.9355	1.11536	33.1649	22.8707	22.5216	35.1268	4.6806	39.0597	21.8923	25.1898	0.416029	0.17718	-1.26525	0.751586	0.465317	0.209308	-1.10371	0.679213
tr|B6K375|B6K375_SCHJY	SJAG_03057	Alpha-1,3-glucan synthase OS=Schizosaccharomyces japonicus (strain yFS275 / FY16936) OX=402676 GN=SJAG_03057 PE=3 SV=1	2	491.441	61.6434	569.269	328.15	362.626	133.736	9.36095	221.844	237.855	150.699	185.828	46.214	313.306	342.029	221.844	0.415577	0.157962	-1.26681	0.801447	0.611772	0.332406	-0.708935	0.478331
tr|B6JYN2|B6JYN2_SCHJY	SJAG_01698	Single-stranded DNA binding protein Ssb2 OS=Schizosaccharomyces japonicus (strain yFS275 / FY16936) OX=402676 GN=SJAG_01698 PE=3 SV=1	15	890.604	126.555	1828.81	1823.7	1167.42	582.264	30.6285	533.74	786.576	483.302	525.593	108.35	893.57	1015.55	635.766	0.413993	0.197963	-1.27232	0.703415	0.544592	0.30585	-0.876753	0.514492
tr|B6JV45|B6JV45_SCHJY	SJAG_00247	Switch-activating protein Sap1 OS=Schizosaccharomyces japonicus (strain yFS275 / FY16936) OX=402676 GN=SJAG_00247 PE=4 SV=2	15	5128.08	747.152	8080.37	7012.71	5242.08	2201.39	102.257	2301.82	4057.59	2165.76	2433.96	613.842	3250.27	4132.68	2607.69	0.41315	0.157503	-1.27526	0.802711	0.497453	0.209826	-1.00737	0.678141
tr|B6K513|B6K513_SCHJY	PIF1	ATP-dependent DNA helicase PIF1 OS=Schizosaccharomyces japonicus (strain yFS275 / FY16936) OX=402676 GN=PIF1 PE=3 SV=2	6	848.756	106.25	1641.74	1370.76	991.877	484.517	9.63458	492.646	652.243	409.76	530.106	110.823	786.138	845.987	568.264	0.413116	0.186614	-1.27538	0.729055	0.572918	0.318945	-0.8036	0.496284
tr|B6JW49|B6JW49_SCHJY	SJAG_00618	DNA polymerase alpha accessory factor Mcl1 OS=Schizosaccharomyces japonicus (strain yFS275 / FY16936) OX=402676 GN=SJAG_00618 PE=4 SV=1	1	23.4532	4.47563	36.4286	15.5607	19.9795	9.97678	0.868278	12.3595	9.49429	8.17471	15.2661	2.63084	20.4347	11.0666	12.3496	0.409154	0.178722	-1.28928	0.747822	0.618111	0.370168	-0.694063	0.431601
tr|B6JXX4|B6JXX4_SCHJY	SJAG_01436	DNA-directed RNA polymerase complex II subunit Rpb7 OS=Schizosaccharomyces japonicus (strain yFS275 / FY16936) OX=402676 GN=SJAG_01436 PE=3 SV=1	6	2192.21	213.612	2313.6	1542.05	1565.37	737.031	7.73026	1000.09	811.057	638.977	986.599	150.239	1175.81	1063.53	844.044	0.408196	0.151313	-1.29267	0.820125	0.539199	0.24387	-0.891111	0.612842
tr|B6K071|B6K071_SCHJY	SJAG_01262	Endonuclease Uve1 (Fragment) OS=Schizosaccharomyces japonicus (strain yFS275 / FY16936) OX=402676 GN=SJAG_01262 PE=4 SV=2	1	60.7803	5.94462	133.929	76.9365	69.3976	27.9943	0.869486	43.1733	41.2588	28.324	31.2669	4.73838	76.2497	84.7477	49.2507	0.40814	0.220851	-1.29286	0.6559	0.709688	0.559451	-0.494743	0.252238
tr|B6K586|B6K586_SCHJY	SJAG_03855	Replication protein A subunit OS=Schizosaccharomyces japonicus (strain yFS275 / FY16936) OX=402676 GN=SJAG_03855 PE=3 SV=1	35	5303.58	742.935	11294.6	10879.9	7055.25	3460.16	111.618	2991.35	4876.99	2860.03	2688.28	724.444	4784.22	6115.76	3578.18	0.405376	0.196519	-1.30267	0.706596	0.507165	0.274238	-0.979474	0.561872
tr|B6K1R2|B6K1R2_SCHJY	SJAG_02174	Transcription initiation factor IIA subunit 2 OS=Schizosaccharomyces japonicus (strain yFS275 / FY16936) OX=402676 GN=SJAG_02174 PE=3 SV=2	6	228.264	91.2688	743.357	1389.93	613.205	278.059	13.6131	203.641	496.828	248.035	292.628	105.211	640.147	1116.66	538.662	0.40449	0.310633	-1.30582	0.507752	0.878436	0.847053	-0.18699	0.0720895
tr|B6K126|B6K126_SCHJY	SJAG_02748	DNA mismatch repair protein OS=Schizosaccharomyces japonicus (strain yFS275 / FY16936) OX=402676 GN=SJAG_02748 PE=3 SV=1	8	1379.54	126.106	2748.68	1691.5	1486.46	623.101	25.3665	922.116	833.905	601.122	934.532	157.736	1072.21	982	786.62	0.404399	0.202557	-1.30615	0.693453	0.529191	0.295505	-0.918139	0.529436
tr|B6K0U3|B6K0U3_SCHJY	SJAG_02658	Mitochondrial DNA polymerase catalytic subunit OS=Schizosaccharomyces japonicus (strain yFS275 / FY16936) OX=402676 GN=SJAG_02658 PE=3 SV=1	13	1339.18	241.866	3194.56	3666.14	2110.44	849.275	31.6378	713.693	1818.84	853.361	968.478	295.697	1359.72	2011.43	1158.83	0.404353	0.223172	-1.30631	0.65136	0.549096	0.336721	-0.864871	0.47273
tr|B6JWH0|B6JWH0_SCHJY	SJAG_00746	Ino80 complex subunit Ies4 OS=Schizosaccharomyces japonicus (strain yFS275 / FY16936) OX=402676 GN=SJAG_00746 PE=4 SV=1	2	222.949	28.0223	396.133	387.363	258.617	118.524	3.60154	103.015	191.986	104.282	145.824	32.4811	154.06	200.527	133.223	0.403228	0.176361	-1.31033	0.753596	0.515137	0.251695	-0.956973	0.599126
tr|B6K2T1|B6K2T1_SCHJY	SJAG_03729	Nucleoporin Nup124 OS=Schizosaccharomyces japonicus (strain yFS275 / FY16936) OX=402676 GN=SJAG_03729 PE=4 SV=1	1	126.516	7.57897	132.264	80.3263	86.6713	49.6908	2.10884	44.0957	43.8728	34.942	65.1458	13.8208	65.2156	51.5243	48.9266	0.403156	0.171474	-1.31059	0.765802	0.564508	0.293345	-0.824935	0.532622
tr|B6K5R2|B6K5R2_SCHJY	SJAG_04038	Chromodomain helicase hrp1 OS=Schizosaccharomyces japonicus (strain yFS275 / FY16936) OX=402676 GN=SJAG_04038 PE=4 SV=2	375	54915.5	12444.8	84282.2	104249	63972.9	26465.9	1375.25	28175	46877.5	25723.4	24178.9	6996.09	38307.6	54309.7	30948.1	0.402099	0.153064	-1.31438	0.815126	0.483769	0.206595	-1.04761	0.684881
tr|B6K184|B6K184_SCHJY	SJAG_05280	Eukaryotic protein OS=Schizosaccharomyces japonicus (strain yFS275 / FY16936) OX=402676 GN=SJAG_05280 PE=3 SV=1	1	38.3738	4.60409	100.02	93.4553	59.1133	30.1485	0.453329	20.8061	42.672	23.52	17.5319	5.78419	47.9524	49.5166	30.1963	0.39788	0.221888	-1.3296	0.653867	0.51082	0.312961	-0.969112	0.50451
tr|B6K336|B6K336_SCHJY	SJAG_03017	Glycerate kinase OS=Schizosaccharomyces japonicus (strain yFS275 / FY16936) OX=402676 GN=SJAG_03017 PE=4 SV=1	2	247.816	34.6754	501.547	282.381	266.605	81.4715	8.80921	180.272	151.795	105.587	168.393	33.6175	331.467	251.118	196.149	0.396043	0.193974	-1.33627	0.712256	0.735729	0.565105	-0.442754	0.247871
tr|B6K1J1|B6K1J1_SCHJY	SJAG_02921	cAMP-independent regulatory protein Pac2 OS=Schizosaccharomyces japonicus (strain yFS275 / FY16936) OX=402676 GN=SJAG_02921 PE=4 SV=1	8	1264.79	177.895	2208.62	2262.76	1478.52	558.6	1.61331	543.547	1224.44	582.05	707.952	144.59	806.996	1265.74	731.32	0.393672	0.171344	-1.34493	0.76613	0.494631	0.235771	-1.01558	0.62751
tr|B6K430|B6K430_SCHJY	SJAG_03379	Cytokinesis protein Cyk3 OS=Schizosaccharomyces japonicus (strain yFS275 / FY16936) OX=402676 GN=SJAG_03379 PE=4 SV=2	4	367.231	22.2052	595.154	248.74	308.333	110.21	10.7433	243.937	117.569	120.615	269.871	25.7095	156.45	115.287	141.829	0.391184	0.219347	-1.35408	0.658868	0.459988	0.267908	-1.12033	0.572015
tr|B6K1R0|B6K1R0_SCHJY	SJAG_02172	DNA polymerase alpha subunit B OS=Schizosaccharomyces japonicus (strain yFS275 / FY16936) OX=402676 GN=SJAG_02172 PE=3 SV=1	1	100.216	9.45153	147.239	70.9693	81.969	38.2672	0.523292	54.0674	35.0797	31.9844	62.9799	8.45424	88.4055	72.4393	58.0697	0.390201	0.183544	-1.35771	0.736259	0.708436	0.509753	-0.497291	0.29264
tr|B6JUY0|B6JUY0_SCHJY	SJAG_00079	Prohibitin OS=Schizosaccharomyces japonicus (strain yFS275 / FY16936) OX=402676 GN=SJAG_00079 PE=3 SV=1	1	20.2301	0	39.9418	32.7183	23.2225	10.9579	0	12.8734	12.2311	9.0156	14.3431	2.1621	19.7332	18.4163	13.6637	0.388226	0.205057	-1.36503	0.688126	0.58838	0.374017	-0.765181	0.427109
tr|B6K198|B6K198_SCHJY	SJAG_02822	DNA helicase OS=Schizosaccharomyces japonicus (strain yFS275 / FY16936) OX=402676 GN=SJAG_02822 PE=4 SV=1	15	1883.35	211.367	4090.9	3381.83	2391.86	971.569	7.1026	1099.38	1635.89	928.485	1013.21	218.103	1762.92	2219.99	1303.56	0.388185	0.190292	-1.36518	0.720579	0.544996	0.316714	-0.875682	0.499333
tr|B6JUU3|B6JUU3_SCHJY	SJAG_00037	Transcription factor (Fragment) OS=Schizosaccharomyces japonicus (strain yFS275 / FY16936) OX=402676 GN=SJAG_00037 PE=4 SV=2	1	35.0791	4.65174	64.8546	38.4741	35.7649	6.73326	1.65891	22.9022	23.576	13.7176	28.2083	4.75288	33.2712	42.618	27.2126	0.383549	0.175439	-1.38252	0.755875	0.760875	0.585748	-0.394269	0.232289
tr|B6K260|B6K260_SCHJY	SJAG_02326	Membrane-tethered transcription factor OS=Schizosaccharomyces japonicus (strain yFS275 / FY16936) OX=402676 GN=SJAG_02326 PE=4 SV=1	1	645.936	74.539	1052.8	715.724	622.25	267.812	10.1082	287.691	386.26	237.968	266.266	74.3926	408.763	543.922	323.336	0.382431	0.154731	-1.38673	0.810422	0.519624	0.251669	-0.94446	0.59917
tr|B6K4N4|B6K4N4_SCHJY	SJAG_03596	Cell division control protein Cdc15 OS=Schizosaccharomyces japonicus (strain yFS275 / FY16936) OX=402676 GN=SJAG_03596 PE=4 SV=2	2	381.479	26.3195	431.339	116.58	238.929	97.3673	5.00674	202.742	60.2733	91.3473	120.716	18.5813	103.702	56.689	74.9221	0.382319	0.240772	-1.38715	0.618394	0.313574	0.19602	-1.67312	0.707699
tr|B6K5I3|B6K5I3_SCHJY	SJAG_03957	Single-stranded DNA binding protein Rim1 OS=Schizosaccharomyces japonicus (strain yFS275 / FY16936) OX=402676 GN=SJAG_03957 PE=4 SV=1	32	2073.4	368.174	4549.43	4600.96	2897.99	1281.48	18.4141	1062.99	2067.22	1107.53	1187.83	329.836	2143.22	2632.47	1573.34	0.38217	0.183067	-1.38771	0.73739	0.542907	0.307832	-0.881224	0.511686
tr|B6K852|B6K852_SCHJY	SJAG_04929	Inner membrane protein OS=Schizosaccharomyces japonicus (strain yFS275 / FY16936) OX=402676 GN=SJAG_04929 PE=4 SV=2	1	81.3512	13.2788	276.635	236.318	151.896	58.9366	0	77.7098	95.3032	57.9874	66.0525	20.2485	81.0984	86.6927	63.523	0.381758	0.233409	-1.38927	0.631882	0.418201	0.254081	-1.25773	0.595027
tr|B6K4K2|B6K4K2_SCHJY	SJAG_03564	Blt1 OS=Schizosaccharomyces japonicus (strain yFS275 / FY16936) OX=402676 GN=SJAG_03564 PE=4 SV=1	3	210.942	16.8065	382.063	161.009	192.705	84.7729	4.58725	135.413	68.8728	73.4115	136.338	23.4172	148.786	86.0567	98.6495	0.380952	0.214809	-1.39232	0.667947	0.511919	0.310338	-0.966012	0.508166
tr|B6K5K7|B6K5K7_SCHJY	SJAG_03982	SHREC complex subunit Mit1 OS=Schizosaccharomyces japonicus (strain yFS275 / FY16936) OX=402676 GN=SJAG_03982 PE=4 SV=1	2	749.078	67.7973	802.638	646.802	566.579	267.005	7.87833	298.721	287.702	215.327	345.685	47.083	306.054	360.055	264.719	0.380047	0.127789	-1.39575	0.893508	0.467224	0.175804	-1.09781	0.754972
tr|B6K6Q0|B6K6Q0_SCHJY	SJAG_04388	Transcription factor Hsf1 OS=Schizosaccharomyces japonicus (strain yFS275 / FY16936) OX=402676 GN=SJAG_04388 PE=3 SV=2	12	904.386	120.931	2194.11	2048.13	1316.89	457.709	8.21869	451.879	1063.92	495.432	560.655	136.709	605.435	978.621	570.355	0.376214	0.199172	-1.41038	0.700772	0.433108	0.230388	-1.2072	0.63754
tr|B6K333|B6K333_SCHJY	SJAG_03014	DNA-directed RNA polymerase OS=Schizosaccharomyces japonicus (strain yFS275 / FY16936) OX=402676 GN=SJAG_03014 PE=3 SV=1	12	996.361	113.827	1829.95	1737.75	1169.47	436.136	13.7356	525.823	774.612	437.577	602.595	136.263	720.529	824.845	571.058	0.374166	0.164256	-1.41825	0.78448	0.488304	0.235571	-1.03415	0.627879
tr|B6K496|B6K496_SCHJY	SJAG_03449	LEM domain-containing protein Man1 OS=Schizosaccharomyces japonicus (strain yFS275 / FY16936) OX=402676 GN=SJAG_03449 PE=4 SV=1	4	687.43	101.295	1046.01	968.493	700.807	293.232	3.66578	264.068	471.673	258.16	309.711	66.762	464.854	561.434	350.69	0.368375	0.129688	-1.44075	0.8871	0.500409	0.211354	-0.99882	0.67499
tr|B6K719|B6K719_SCHJY	SJAG_04522	Rho-type GTPase activating protein Rga4 OS=Schizosaccharomyces japonicus (strain yFS275 / FY16936) OX=402676 GN=SJAG_04522 PE=4 SV=1	1	286.567	11.1809	401.055	114.829	203.408	29.1101	0	196.492	74.0224	74.9061	247.608	18.2493	210.381	121.626	149.466	0.368256	0.250507	-1.44122	0.60118	0.734809	0.616425	-0.444558	0.21012
sp|B6JWP7|CHO2_SCHJY	cho2	Phosphatidylethanolamine N-methyltransferase OS=Schizosaccharomyces japonicus (strain yFS275 / FY16936) OX=402676 GN=cho2 PE=3 SV=1	14	1887.41	141.929	4399.33	2362.98	2197.91	1008.53	12.5662	1335.74	809.918	791.689	1165.16	167.8	1232.45	894.533	864.986	0.3602	0.208366	-1.47313	0.681173	0.393549	0.226897	-1.34539	0.644171
tr|B6JVR0|B6JVR0_SCHJY	SJAG_00475	ATP-dependent DNA helicase OS=Schizosaccharomyces japonicus (strain yFS275 / FY16936) OX=402676 GN=SJAG_00475 PE=3 SV=2	1	34.934	7.20455	81.2812	83.9738	51.8484	17.5179	0	19.6489	36.2349	18.3504	25.2239	8.90425	41.5488	56.5493	33.0566	0.353925	0.171917	-1.49849	0.764681	0.637562	0.42082	-0.649362	0.375904
tr|B6JYR0|B6JYR0_SCHJY	SJAG_01725	Transcription factor Atf21 OS=Schizosaccharomyces japonicus (strain yFS275 / FY16936) OX=402676 GN=SJAG_01725 PE=4 SV=1	1	125.832	9.23085	184.904	88.3319	102.075	29.8469	0	60.9963	49.6757	35.1297	61.9836	7.64762	71.1376	90.7741	57.8857	0.344157	0.166489	-1.53886	0.778615	0.567092	0.335965	-0.818346	0.473706
tr|B6K5T8|B6K5T8_SCHJY	SJAG_04064	ATP-dependent DNA helicase Irc3 OS=Schizosaccharomyces japonicus (strain yFS275 / FY16936) OX=402676 GN=SJAG_04064 PE=4 SV=2	3	395.137	62.2717	930.885	926.245	578.635	175.176	0	147.7	471.564	198.61	261.009	57.2463	290.306	403.333	252.974	0.343239	0.177155	-1.54271	0.751647	0.43719	0.22734	-1.19367	0.643325
tr|B6K2S4|B6K2S4_SCHJY	SJAG_03722	DNA replication factor A subunit Ssb3 OS=Schizosaccharomyces japonicus (strain yFS275 / FY16936) OX=402676 GN=SJAG_03722 PE=3 SV=1	2	178.849	23.2579	496.743	533.093	307.986	106.955	0	115.278	191.836	103.517	128.005	23.1012	187.894	275.647	153.662	0.336111	0.198512	-1.57299	0.702213	0.498925	0.314941	-1.0031	0.501771
tr|B6JVI9|B6JVI9_SCHJY	SJAG_00400	Ribonuclease H2 subunit B OS=Schizosaccharomyces japonicus (strain yFS275 / FY16936) OX=402676 GN=SJAG_00400 PE=4 SV=1	2	168.639	20.4452	415.32	191.35	198.939	76.0665	0.565762	110.36	78.2325	66.3062	88.3263	17.6769	264.05	194.783	141.209	0.3333	0.202833	-1.58511	0.692861	0.709812	0.580912	-0.49449	0.23589
tr|B6JZV3|B6JZV3_SCHJY	SJAG_01143	Medial ring protein Mid1 OS=Schizosaccharomyces japonicus (strain yFS275 / FY16936) OX=402676 GN=SJAG_01143 PE=4 SV=1	5	447.288	50.3324	1279.04	760.161	634.205	215.592	11.6938	280.799	213.126	180.303	231.292	42.7412	296.328	212.882	195.811	0.284297	0.177898	-1.81453	0.749828	0.30875	0.189317	-1.69549	0.722811
tr|B6K6Y5|B6K6Y5_SCHJY	SJAG_04486	CAMK/CAMKL/GIN4 protein kinase Cdr1 OS=Schizosaccharomyces japonicus (strain yFS275 / FY16936) OX=402676 GN=SJAG_04486 PE=4 SV=1	5	638.213	48.391	1398.9	856.513	735.504	293.328	6.25681	283.871	250.842	208.574	382.492	51.5497	348.22	295.685	269.487	0.28358	0.154403	-1.81817	0.811343	0.366397	0.194052	-1.44852	0.712083
tr|B6JXV6|B6JXV6_SCHJY	SJAG_01419	MutS protein 3 OS=Schizosaccharomyces japonicus (strain yFS275 / FY16936) OX=402676 GN=SJAG_01419 PE=4 SV=1	1	918.709	456.417	521.121	2134.68	1007.73	36.1964	0	372.378	733.745	285.58	572.645	150.428	591.612	1177.98	623.166	0.283389	0.16268	-1.81915	0.788665	0.618385	0.427954	-0.693423	0.368603
tr|B6JYZ3|B6JYZ3_SCHJY	SJAG_01816	Inner membrane I-AAA protease complex subunit Yme1 OS=Schizosaccharomyces japonicus (strain yFS275 / FY16936) OX=402676 GN=SJAG_01816 PE=3 SV=2	7	479.856	39.0661	2566.09	3182.66	1566.92	319.192	8.86735	326.895	1029.62	421.144	346.686	113.38	607.656	1009.56	519.321	0.268772	0.235791	-1.89555	0.627473	0.331428	0.269557	-1.59323	0.56935
tr|B6K0K1|B6K0K1_SCHJY	SJAG_02557	Mismatch-binding protein cmb1 OS=Schizosaccharomyces japonicus (strain yFS275 / FY16936) OX=402676 GN=SJAG_02557 PE=4 SV=1	38	8746.51	959.665	23104.6	10859	10917.4	3235.6	80.0551	3936.72	4294.61	2886.75	3200.35	716.231	9040.34	8024.69	5245.4	0.264416	0.177655	-1.91912	0.750423	0.480461	0.318348	-1.05751	0.497098
tr|B6JWM9|B6JWM9_SCHJY	SJAG_00807	RhoGEF Gef2 OS=Schizosaccharomyces japonicus (strain yFS275 / FY16936) OX=402676 GN=SJAG_00807 PE=4 SV=1	3	453.951	25.0292	928.161	576.251	495.848	130.383	0	211.447	152	123.458	204.329	29.6776	212.473	160.306	151.696	0.248983	0.137761	-2.00588	0.860874	0.305933	0.160907	-1.70871	0.793426
tr|B6K3I3|B6K3I3_SCHJY	SJAG_03168	Prohibitin OS=Schizosaccharomyces japonicus (strain yFS275 / FY16936) OX=402676 GN=SJAG_03168 PE=3 SV=2	4	550.929	73.912	3085.04	3872.4	1895.57	252.373	0	332.751	1241.12	456.561	430.495	127.289	730.283	1220.4	627.117	0.240857	0.222459	-2.05375	0.65275	0.330833	0.269629	-1.59583	0.569234
tr|B6K4P0|B6K4P0_SCHJY	SJAG_03602	Non-specific serine/threonine protein kinase OS=Schizosaccharomyces japonicus (strain yFS275 / FY16936) OX=402676 GN=SJAG_03602 PE=3 SV=1	5	647.646	57.008	1754.95	996.717	864.08	170.758	0.309556	314.234	239.553	181.214	221.261	41.9932	207.212	172.68	160.787	0.209719	0.148709	-2.25347	0.827662	0.186078	0.141078	-2.42602	0.85054
tr|B6K476|B6K476_SCHJY	SJAG_03429	Ubiquitin carboxyl-terminal hydrolase OS=Schizosaccharomyces japonicus (strain yFS275 / FY16936) OX=402676 GN=SJAG_03429 PE=3 SV=2	1	205.757	8.53903	528.747	282.722	256.441	40.2298	0	100.673	56.7975	49.4251	57.3012	7.2809	56.7487	51.5927	43.2309	0.192734	0.148818	-2.37531	0.827346	0.16858	0.141244	-2.56849	0.85003

### Sheet: Vid27dC IP MS
Protein Id	Gene Symbol	Description	Number of peptides	UntaggedControl	UntaggedControl	UntaggedControl	UntaggedControl Avg	Vid27dC	Vid27dC	Vid27dC	Vid27dC Avg	Vid27dC/UntaggedControl	log2(Vid27dC/UntaggedControl)	p-value	neglog(p-value)
tr|B6K225|B6K225_SCHJY	SJAG_02289	Inositol polyphosphate phosphatase OS=Schizosaccharomyces japonicus (strain yFS275 / FY16936) OX=402676 GN=SJAG_02289 PE=4 SV=1	1	0.0832385	0.245753	25.2226	8.5172	16.7646	28.4599	29.2238	24.8161	2.91365	1.54283	0.180795	0.742815
tr|B6K4F5|B6K4F5_SCHJY	SJAG_03511	Vacuolar sorting protein Vps68 OS=Schizosaccharomyces japonicus (strain yFS275 / FY16936) OX=402676 GN=SJAG_03511 PE=3 SV=2	3	1.75435	1.68006	1.61326	1.68256	33.9437	27.7091	33.2995	31.6508	18.8111	4.23351	0.00432171	2.36434
tr|B6JVR5|B6JVR5_SCHJY	SJAG_00481	Uncharacterized protein OS=Schizosaccharomyces japonicus (strain yFS275 / FY16936) OX=402676 GN=SJAG_00481 PE=4 SV=1	1	3.17545	2.809	4.10665	3.3637	24.8046	36.1761	28.9283	29.9697	8.90973	3.15538	0.0142973	1.84475
tr|B6JW76|B6JW76_SCHJY	SJAG_00646	Monopolin-like complex subunit Mde4 OS=Schizosaccharomyces japonicus (strain yFS275 / FY16936) OX=402676 GN=SJAG_00646 PE=4 SV=1	39	3.29762	2.55871	3.88205	3.24613	50.7223	14.0469	25.4925	30.0872	9.26866	3.21236	0.131349	0.881575
tr|B6K072|B6K072_SCHJY	SJAG_01263	Bouquet formation protein Bqt4 OS=Schizosaccharomyces japonicus (strain yFS275 / FY16936) OX=402676 GN=SJAG_01263 PE=4 SV=1	183	3.38407	3.26847	3.27344	3.30866	24.491	35.3818	30.2012	30.0247	9.07457	3.18183	0.0135677	1.86749
tr|B6JV07|B6JV07_SCHJY	SJAG_00207	Chromosome segregation protein Pcs1 OS=Schizosaccharomyces japonicus (strain yFS275 / FY16936) OX=402676 GN=SJAG_00207 PE=4 SV=2	60	3.49698	3.06672	3.52525	3.36298	36.1232	26.4573	27.3305	29.9703	8.91183	3.15572	0.0130383	1.88478
tr|B6JYC3|B6JYC3_SCHJY	SJAG_01584	Nucleoporin Nup60 OS=Schizosaccharomyces japonicus (strain yFS275 / FY16936) OX=402676 GN=SJAG_01584 PE=4 SV=1	49	3.40025	2.97402	4.24441	3.53956	31.8573	30.2791	27.2449	29.7938	8.41736	3.07337	0.00144858	2.83906
tr|B6K271|B6K271_SCHJY	SJAG_02337	Vid27 family protein OS=Schizosaccharomyces japonicus (strain yFS275 / FY16936) OX=402676 GN=SJAG_02337 PE=4 SV=2	374	3.7407	3.44447	3.71621	3.63379	31.1374	30.1207	27.8404	29.6995	8.17314	3.03089	0.00127535	2.89437
tr|B6K5C1|B6K5C1_SCHJY	SJAG_03891	BRO1 domain-containing protein OS=Schizosaccharomyces japonicus (strain yFS275 / FY16936) OX=402676 GN=SJAG_03891 PE=4 SV=1	83	3.84986	3.30753	4.09052	3.7493	43.5272	18.7699	26.455	29.584	7.89054	2.98012	0.0715354	1.14548
tr|B6K0D0|B6K0D0_SCHJY	SJAG_05226	Bouquet formation protein Bqt3 OS=Schizosaccharomyces japonicus (strain yFS275 / FY16936) OX=402676 GN=SJAG_05226 PE=4 SV=1	19	3.71392	3.44096	4.25655	3.80381	45.4537	17.4969	25.638	29.5295	7.76315	2.95664	0.0901357	1.0451
tr|B6K4E1|B6K4E1_SCHJY	SJAG_03497	ATP-binding cassette-type vacuolar membrane transporter Hmt1 OS=Schizosaccharomyces japonicus (strain yFS275 / FY16936) OX=402676 GN=SJAG_03497 PE=4 SV=2	1	2.51831	2.85955	13.0432	6.14035	19.7671	31.3148	30.497	27.193	4.42857	2.14684	0.014452	1.84007
tr|B6JV22|B6JV22_SCHJY	SJAG_00222	ZIP zinc transporter 1 OS=Schizosaccharomyces japonicus (strain yFS275 / FY16936) OX=402676 GN=SJAG_00222 PE=4 SV=1	7	3.95932	3.87276	4.70361	4.17856	25.9977	31.6541	29.8125	29.1548	6.97722	2.80265	0.00369329	2.43259
tr|B6JYK1|B6JYK1_SCHJY	SJAG_01662	Dynein light chain OS=Schizosaccharomyces japonicus (strain yFS275 / FY16936) OX=402676 GN=SJAG_01662 PE=3 SV=2	7	4.32416	3.94606	4.39915	4.22312	57.8248	9.58899	19.9168	29.1102	6.89305	2.78514	0.231743	0.634993
tr|B6K6F2|B6K6F2_SCHJY	SJAG_04284	Nucleoporin Nup61 OS=Schizosaccharomyces japonicus (strain yFS275 / FY16936) OX=402676 GN=SJAG_04284 PE=4 SV=1	46	4.23742	3.91909	4.96476	4.37376	34.1593	25.5433	27.1761	28.9596	6.62121	2.7271	0.010551	1.97671
tr|B6JYS7|B6JYS7_SCHJY	SJAG_01745	LEM domain-containing protein Heh1/Lem2 OS=Schizosaccharomyces japonicus (strain yFS275 / FY16936) OX=402676 GN=SJAG_01745 PE=4 SV=1	27	4.74755	4.37159	4.2384	4.45251	27.6334	31.4932	27.5159	28.8808	6.48641	2.69742	0.00255253	2.59303
tr|B6K0G8|B6K0G8_SCHJY	SJAG_01361	Uncharacterized protein OS=Schizosaccharomyces japonicus (strain yFS275 / FY16936) OX=402676 GN=SJAG_01361 PE=4 SV=2	1	4.77479	4.48081	4.71666	4.65742	24.0364	35.8327	26.1586	28.6759	6.15704	2.62224	0.0220372	1.65684
tr|B6K0D3|B6K0D3_SCHJY	SJAG_01326	Steroid oxidoreductase superfamily protein OS=Schizosaccharomyces japonicus (strain yFS275 / FY16936) OX=402676 GN=SJAG_01326 PE=4 SV=1	4	4.62192	4.21233	6.18871	5.00765	45.0279	17.2473	22.7018	28.3257	5.65648	2.4999	0.110393	0.957057
tr|B6JYM9|B6JYM9_SCHJY	SJAG_01695	Ran GTP-binding protein OS=Schizosaccharomyces japonicus (strain yFS275 / FY16936) OX=402676 GN=SJAG_01695 PE=4 SV=1	2	5.47237	4.67196	4.70981	4.95138	24.7533	35.6648	24.7277	28.3819	5.73213	2.51907	0.0228391	1.64132
tr|B6JUT0|B6JUT0_SCHJY	SJAG_00053	MSP domain-containing protein OS=Schizosaccharomyces japonicus (strain yFS275 / FY16936) OX=402676 GN=SJAG_00053 PE=4 SV=2	8	4.30993	4.38673	7.10844	5.26837	21.2724	34.3703	28.5521	28.0649	5.32707	2.41334	0.0215145	1.66727
tr|B6K787|B6K787_SCHJY	SJAG_04593	Mitochondrial pyruvate carrier OS=Schizosaccharomyces japonicus (strain yFS275 / FY16936) OX=402676 GN=SJAG_04593 PE=3 SV=1	9	5.21049	4.82378	5.51841	5.18423	29.1282	28.0675	27.2516	28.1491	5.42976	2.44089	0.000130369	3.88483
tr|B6K6S3|B6K6S3_SCHJY	SJAG_04411	Importin subunit alpha OS=Schizosaccharomyces japonicus (strain yFS275 / FY16936) OX=402676 GN=SJAG_04411 PE=3 SV=1	21	5.13844	5.03185	5.48265	5.21765	35.5422	23.5371	25.2677	28.1157	5.38857	2.4299	0.0256146	1.59151
tr|B6JZ80|B6JZ80_SCHJY	SJAG_01906	Nem1-Spo7 phosphatase complex catalytic subunit Nem1 OS=Schizosaccharomyces japonicus (strain yFS275 / FY16936) OX=402676 GN=SJAG_01906 PE=4 SV=1	4	5.33304	4.76646	7.29981	5.79977	32.9928	27.1572	22.4508	27.5336	4.74736	2.24713	0.0147021	1.83262
tr|B6K578|B6K578_SCHJY	SJAG_03847	RNA export factor Gle1 OS=Schizosaccharomyces japonicus (strain yFS275 / FY16936) OX=402676 GN=SJAG_03847 PE=3 SV=1	1	5.55638	5.68229	5.74949	5.66272	32.6456	26.2365	24.1297	27.6706	4.88645	2.28879	0.0132371	1.87821
tr|B6K0F0|B6K0F0_SCHJY	SJAG_01344	Metal resistance protein YCF1 OS=Schizosaccharomyces japonicus (strain yFS275 / FY16936) OX=402676 GN=SJAG_01344 PE=4 SV=1	6	5.519	4.88587	6.90523	5.77003	32.1203	24.6196	25.95	27.5633	4.77697	2.2561	0.00783283	2.10608
tr|B6JZ19|B6JZ19_SCHJY	SJAG_01841	Ferrochelatase OS=Schizosaccharomyces japonicus (strain yFS275 / FY16936) OX=402676 GN=SJAG_01841 PE=3 SV=2	6	5.42138	5.82217	5.92507	5.72287	18.6623	32.053	32.116	27.6104	4.82458	2.2704	0.0391946	1.40677
tr|B6K054|B6K054_SCHJY	SJAG_01242	Vacuolar sorting protein Vps32 OS=Schizosaccharomyces japonicus (strain yFS275 / FY16936) OX=402676 GN=SJAG_01242 PE=4 SV=1	19	6.48008	5.67243	5.27051	5.80767	33.288	20.0405	29.2485	27.5257	4.73953	2.24475	0.0301983	1.52002
tr|B6K2T1|B6K2T1_SCHJY	SJAG_03729	Nucleoporin Nup124 OS=Schizosaccharomyces japonicus (strain yFS275 / FY16936) OX=402676 GN=SJAG_03729 PE=4 SV=1	41	5.86789	5.3606	6.29108	5.83986	30.2402	25.4752	26.765	27.4935	4.7079	2.23508	0.00332209	2.47859
tr|B6JWX5|B6JWX5_SCHJY	SJAG_00900	Vacuolar sorting protein Did2 OS=Schizosaccharomyces japonicus (strain yFS275 / FY16936) OX=402676 GN=SJAG_00900 PE=4 SV=2	24	6.47568	5.88494	5.52922	5.96328	39.7619	16.8954	25.4529	27.3701	4.58977	2.19842	0.0846571	1.07234
tr|B6K053|B6K053_SCHJY	SJAG_01241	Alkaline phosphatase OS=Schizosaccharomyces japonicus (strain yFS275 / FY16936) OX=402676 GN=SJAG_01241 PE=4 SV=2	2	5.056	5.81684	7.73964	6.20416	20.6433	33.9068	26.8375	27.1292	4.37274	2.12854	0.0277028	1.55748
tr|B6K4P7|B6K4P7_SCHJY	SJAG_03609	Diacylglycerol O-acyltransferase OS=Schizosaccharomyces japonicus (strain yFS275 / FY16936) OX=402676 GN=SJAG_03609 PE=3 SV=1	1	6.48564	5.64288	6.35874	6.16242	24.5186	30.6594	26.3348	27.1709	4.40913	2.1405	0.00654296	2.18423
tr|B6JWS3|B6JWS3_SCHJY	SJAG_05207	Vacuolar sorting protein OS=Schizosaccharomyces japonicus (strain yFS275 / FY16936) OX=402676 GN=SJAG_05207 PE=4 SV=1	1	6.11592	4.77407	7.95152	6.2805	47.2228	15.9626	17.9731	27.0528	4.30743	2.10683	0.175059	0.756817
tr|B6JWR2|B6JWR2_SCHJY	SJAG_00840	Importin subunit alpha OS=Schizosaccharomyces japonicus (strain yFS275 / FY16936) OX=402676 GN=SJAG_00840 PE=3 SV=1	36	6.1777	5.58747	6.50338	6.08952	41.7146	15.9398	24.0771	27.2438	4.47389	2.16153	0.108462	0.964722
tr|B6JX04|B6JX04_SCHJY	SJAG_00930	Kinesin-like protein Klp9 OS=Schizosaccharomyces japonicus (strain yFS275 / FY16936) OX=402676 GN=SJAG_00930 PE=3 SV=1	5	6.55003	6.00715	6.14586	6.23435	29.6571	25.317	26.3228	27.099	4.34672	2.11993	0.0035038	2.45546
tr|B6K8D0|B6K8D0_SCHJY	SJAG_05008	Aminoacyl-tRNA hydrolase OS=Schizosaccharomyces japonicus (strain yFS275 / FY16936) OX=402676 GN=SJAG_05008 PE=4 SV=1	3	5.37404	4.68807	9.53778	6.5333	46.7684	5.66367	27.9681	26.8001	4.10207	2.03635	0.22875	0.64064
tr|B6JZF0|B6JZF0_SCHJY	SJAG_01988	RNA-binding protein OS=Schizosaccharomyces japonicus (strain yFS275 / FY16936) OX=402676 GN=SJAG_01988 PE=4 SV=1	2	5.70606	5.70308	7.73271	6.38062	33.9987	17.1691	29.6903	26.9527	4.22415	2.07866	0.0529376	1.27624
tr|B6JY35|B6JY35_SCHJY	SJAG_01494	Noc complex subunit Noc2 family protein OS=Schizosaccharomyces japonicus (strain yFS275 / FY16936) OX=402676 GN=SJAG_01494 PE=3 SV=1	23	6.8977	6.14296	6.28837	6.44301	24.9856	31.1179	24.5674	26.8903	4.17356	2.06128	0.00988334	2.0051
tr|B6JXN8|B6JXN8_SCHJY	SJAG_00178	mRNA export receptor OS=Schizosaccharomyces japonicus (strain yFS275 / FY16936) OX=402676 GN=SJAG_00178 PE=3 SV=1	38	6.53455	6.17161	6.67491	6.46036	35.5644	21.1511	23.9034	26.873	4.15967	2.05647	0.0436416	1.3601
tr|B6K6P2|B6K6P2_SCHJY	SJAG_04379	RNA export factor Rae1 OS=Schizosaccharomyces japonicus (strain yFS275 / FY16936) OX=402676 GN=SJAG_04379 PE=3 SV=1	12	6.70802	5.73343	7.4598	6.63375	25.1204	30.351	24.6273	26.6996	4.02481	2.00892	0.00537659	2.26949
tr|B6JXC3|B6JXC3_SCHJY	SJAG_01050	Fungal protein OS=Schizosaccharomyces japonicus (strain yFS275 / FY16936) OX=402676 GN=SJAG_01050 PE=4 SV=1	12	6.47959	6.16051	6.98746	6.54252	40.3437	17.6285	22.4002	26.7908	4.09487	2.03382	0.0993447	1.00286
tr|B6JX88|B6JX88_SCHJY	SJAG_01013	Nucleoporin Nup146 OS=Schizosaccharomyces japonicus (strain yFS275 / FY16936) OX=402676 GN=SJAG_01013 PE=4 SV=1	2	5.80564	5.70028	9.96406	7.15666	22.6314	32.0048	23.8938	26.1767	3.65767	1.87092	0.011299	1.94696
tr|B6JW60|B6JW60_SCHJY	SJAG_00630	Very-long-chain 3-oxoacyl-CoA reductase OS=Schizosaccharomyces japonicus (strain yFS275 / FY16936) OX=402676 GN=SJAG_00630 PE=3 SV=1	18	6.79498	6.94915	6.47746	6.74053	26.8267	28.6648	24.2869	26.5928	3.94521	1.9801	0.00371937	2.42953
tr|B6K5P1|B6K5P1_SCHJY	SJAG_04017	Nucleoporin Nup120 OS=Schizosaccharomyces japonicus (strain yFS275 / FY16936) OX=402676 GN=SJAG_04017 PE=4 SV=1	15	6.90451	6.41678	7.57954	6.96694	29.9973	26.2377	22.8642	26.3664	3.7845	1.9201	0.00961358	2.01711
tr|B6K668|B6K668_SCHJY	SJAG_04196	COPII-coated vesicle component Emp24 OS=Schizosaccharomyces japonicus (strain yFS275 / FY16936) OX=402676 GN=SJAG_04196 PE=3 SV=1	1	5.08685	7.06505	9.00848	7.05346	18.6018	31.712	28.5259	26.2799	3.72582	1.89756	0.031667	1.49939
sp|Q04695|K1C17_HUMAN_contaminant	KRT17	Keratin, type I cytoskeletal 17 OS=Homo sapiens GN=KRT17 PE=1 SV=2	17	5.82191	8.6313	6.91275	7.12199	5.35185	7.93067	65.3515	26.2113	3.68034	1.87984	0.432529	0.363985
tr|B6K3B9|B6K3B9_SCHJY	SJAG_03103	Nuclear rim protein Amo1 OS=Schizosaccharomyces japonicus (strain yFS275 / FY16936) OX=402676 GN=SJAG_03103 PE=4 SV=1	2	6.94632	6.09446	8.00098	7.01392	29.3087	18.7074	30.9421	26.3194	3.75245	1.90783	0.0349753	1.45624
tr|B6JW35|B6JW35_SCHJY	SJAG_00603	Pho88 family protein OS=Schizosaccharomyces japonicus (strain yFS275 / FY16936) OX=402676 GN=SJAG_00603 PE=4 SV=1	1	6.92173	7.20043	7.18705	7.10307	29.3797	26.5974	22.7136	26.2302	3.6928	1.88472	0.00993616	2.00278
sp|B6JVP0|DRE2_SCHJY	dre2	Fe-S cluster assembly protein dre2 OS=Schizosaccharomyces japonicus (strain yFS275 / FY16936) OX=402676 GN=dre2 PE=3 SV=1	1	8.13856	7.32378	6.10369	7.18868	23.7915	29.5731	25.0694	26.1447	3.63692	1.86272	0.00453224	2.34369
tr|B6K209|B6K209_SCHJY	SJAG_02274	Nucleoporin Nsp1 OS=Schizosaccharomyces japonicus (strain yFS275 / FY16936) OX=402676 GN=SJAG_02274 PE=3 SV=1	2	6.05869	5.28618	12.9121	8.08566	20.9484	30.0767	24.718	25.2477	3.12253	1.64272	0.0089425	2.04854
tr|B6K4W2|B6K4W2_SCHJY	SJAG_03676	Nucleoside diphosphatase Ynd1 OS=Schizosaccharomyces japonicus (strain yFS275 / FY16936) OX=402676 GN=SJAG_03676 PE=3 SV=1	1	5.27102	5.42823	13.9181	8.20578	16.2552	33.1665	25.9609	25.1275	3.06217	1.61456	0.0534558	1.27201
tr|B6JY32|B6JY32_SCHJY	SJAG_01491	Dolichyl-phosphate-mannose--protein mannosyltransferase OS=Schizosaccharomyces japonicus (strain yFS275 / FY16936) OX=402676 GN=SJAG_01491 PE=3 SV=1	14	7.10733	6.84342	7.40423	7.11833	29.7703	21.3362	27.5386	26.215	3.68275	1.88078	0.0166918	1.7775
tr|B6K1V4|B6K1V4_SCHJY	SJAG_02214	SUMO deconjugating enzyme Ulp1 OS=Schizosaccharomyces japonicus (strain yFS275 / FY16936) OX=402676 GN=SJAG_02214 PE=3 SV=1	10	7.3131	6.95904	7.30188	7.19134	27.2797	28.498	22.6482	26.142	3.6352	1.86204	0.00851011	2.07006
tr|B6JZ82|B6JZ82_SCHJY	SJAG_01908	Sjogren's syndrome/scleroderma autoantigen 1 family protein OS=Schizosaccharomyces japonicus (strain yFS275 / FY16936) OX=402676 GN=SJAG_01908 PE=4 SV=1	3	6.34222	7.23584	9.10961	7.56256	36.9919	23.1331	17.1874	25.7708	3.40768	1.76879	0.0873183	1.05889
tr|B6JY18|B6JY18_SCHJY	SJAG_01476	RNA 3'-terminal phosphate cyclase OS=Schizosaccharomyces japonicus (strain yFS275 / FY16936) OX=402676 GN=SJAG_01476 PE=3 SV=1	2	7.70323	6.82303	7.24253	7.25626	22.0134	31.2514	24.9664	26.0771	3.59373	1.84548	0.0195741	1.70832
tr|B6K5Z9|B6K5Z9_SCHJY	SJAG_04124	DUF1776 family protein OS=Schizosaccharomyces japonicus (strain yFS275 / FY16936) OX=402676 GN=SJAG_04124 PE=4 SV=1	5	6.41001	6.73161	9.45868	7.53343	24.8668	28.3998	24.1332	25.7999	3.42472	1.77599	0.000574527	3.24069
tr|B6JVQ6|B6JVQ6_SCHJY	SJAG_00471	Nuclear pore complex protein Nup85 OS=Schizosaccharomyces japonicus (strain yFS275 / FY16936) OX=402676 GN=SJAG_00471 PE=3 SV=1	15	6.80512	7.10593	8.47676	7.4626	29.2628	24.9023	23.4471	25.8707	3.46672	1.79357	0.00551615	2.25836
tr|B6JVY2|B6JVY2_SCHJY	SJAG_00547	Inorganic phosphate transporter OS=Schizosaccharomyces japonicus (strain yFS275 / FY16936) OX=402676 GN=SJAG_00547 PE=3 SV=2	9	7.04361	6.92148	8.24884	7.40464	24.523	26.2382	27.0249	25.9287	3.50168	1.80805	0.000141976	3.84779
tr|B6JUS6|B6JUS6_SCHJY	SJAG_00051	G-protein coupled receptor Stm1 OS=Schizosaccharomyces japonicus (strain yFS275 / FY16936) OX=402676 GN=SJAG_00051 PE=4 SV=1	2	6.24572	6.0229	11.5873	7.95197	18.3431	32.7142	25.0868	25.3814	3.19183	1.67438	0.0363679	1.43928
tr|B6K159|B6K159_SCHJY	SJAG_02782	V-type proton ATPase proteolipid subunit OS=Schizosaccharomyces japonicus (strain yFS275 / FY16936) OX=402676 GN=SJAG_02782 PE=3 SV=2	2	6.72887	6.44502	9.69399	7.62263	18.0071	31.5209	27.6041	25.7107	3.37294	1.75401	0.0387103	1.41217
tr|B6K1C8|B6K1C8_SCHJY	SJAG_02853	Alkaline phosphatase OS=Schizosaccharomyces japonicus (strain yFS275 / FY16936) OX=402676 GN=SJAG_02853 PE=3 SV=1	7	5.88482	6.25655	11.2114	7.78426	16.3989	31.5683	28.68	25.5491	3.28215	1.71464	0.0486497	1.31292
tr|B6K3V7|B6K3V7_SCHJY	SJAG_03299	Nucleoporin Nup189 OS=Schizosaccharomyces japonicus (strain yFS275 / FY16936) OX=402676 GN=SJAG_03299 PE=3 SV=1	35	7.16571	6.81265	8.74126	7.57321	23.9931	28.6802	24.6071	25.7601	3.40148	1.76616	0.00254733	2.59391
tr|B6JXR0|B6JXR0_SCHJY	SJAG_00203	Fumerate reductase OS=Schizosaccharomyces japonicus (strain yFS275 / FY16936) OX=402676 GN=SJAG_00203 PE=4 SV=1	19	6.51645	6.56816	9.96186	7.68216	16.7075	33.0656	27.1804	25.6512	3.33906	1.73944	0.0572125	1.24251
tr|B6JVV5|B6JVV5_SCHJY	SJAG_00522	2-oxoadipate and 2-oxoglutarate transporter OS=Schizosaccharomyces japonicus (strain yFS275 / FY16936) OX=402676 GN=SJAG_00522 PE=3 SV=1	9	6.54036	6.76565	10.3424	7.8828	23.8283	30.9034	21.6199	25.4505	3.22861	1.69092	0.013299	1.87618
tr|B6K7G5|B6K7G5_SCHJY	SJAG_04675	Iron permease Fip1 OS=Schizosaccharomyces japonicus (strain yFS275 / FY16936) OX=402676 GN=SJAG_04675 PE=3 SV=1	1	7.36905	6.78681	8.79263	7.6495	19.5918	30.8504	26.6093	25.6838	3.35758	1.74742	0.028294	1.54831
tr|B6K7Q4|B6K7Q4_SCHJY	SJAG_04770	Alpha-1,6-mannosyltransferase Och1 OS=Schizosaccharomyces japonicus (strain yFS275 / FY16936) OX=402676 GN=SJAG_04770 PE=3 SV=1	1	6.39727	6.15972	12.3399	8.29896	17.7371	33.558	23.8079	25.0343	3.01656	1.5929	0.0511423	1.29122
tr|B6JZ50|B6JZ50_SCHJY	SJAG_01874	Heat shock protein OS=Schizosaccharomyces japonicus (strain yFS275 / FY16936) OX=402676 GN=SJAG_01874 PE=3 SV=1	3	11.2097	8.29209	4.95398	8.15192	23.7251	30.5201	21.299	25.1814	3.08901	1.62715	0.00990927	2.00396
tr|T0T6E5|T0T6E5_SCHJY	SJAG_16453	Splicing factor Cwf22 OS=Schizosaccharomyces japonicus (strain yFS275 / FY16936) OX=402676 GN=SJAG_16453 PE=3 SV=1	7	8.46444	7.54565	7.21342	7.74117	21.0316	32.1392	23.6057	25.5922	3.30598	1.72508	0.0322426	1.49157
tr|B6JWR8|B6JWR8_SCHJY	SJAG_00845	Non-specific serine/threonine protein kinase OS=Schizosaccharomyces japonicus (strain yFS275 / FY16936) OX=402676 GN=SJAG_00845 PE=3 SV=2	2	7.36773	7.25689	8.55689	7.72717	23.2173	27.612	25.9891	25.6061	3.31378	1.72848	0.00258223	2.58801
tr|B6JVC1|B6JVC1_SCHJY	SJAG_00328	Cation diffusion family zinc membrane transporter Cis4 OS=Schizosaccharomyces japonicus (strain yFS275 / FY16936) OX=402676 GN=SJAG_00328 PE=4 SV=1	2	6.42506	7.05081	10.4506	7.97549	21.1543	31.1972	23.7221	25.3579	3.17947	1.66879	0.0172627	1.76289
tr|B6K4H5|B6K4H5_SCHJY	SJAG_03536	SNARE Psy1 OS=Schizosaccharomyces japonicus (strain yFS275 / FY16936) OX=402676 GN=SJAG_03536 PE=3 SV=1	1	6.50856	5.81075	14.3125	8.87727	24.1707	26.5974	22.6001	24.4561	2.75491	1.462	0.0172951	1.76208
tr|B6K7K7|B6K7K7_SCHJY	SJAG_04721	mRNA export receptor Nxt1 OS=Schizosaccharomyces japonicus (strain yFS275 / FY16936) OX=402676 GN=SJAG_04721 PE=4 SV=1	9	8.37631	7.39081	7.81852	7.86188	25.4356	27.9766	23.0021	25.4714	3.23987	1.69593	0.00513554	2.28941
tr|B6JZ91|B6JZ91_SCHJY	SJAG_01917	Respiratory complex assembly protein OS=Schizosaccharomyces japonicus (strain yFS275 / FY16936) OX=402676 GN=SJAG_01917 PE=4 SV=1	2	7.59431	7.73602	8.41356	7.91463	27.223	27.9591	21.074	25.4187	3.21161	1.6833	0.0142517	1.84613
tr|B6K6A9|B6K6A9_SCHJY	SJAG_04237	DNAJC11 family DNAJ domain-containing protein OS=Schizosaccharomyces japonicus (strain yFS275 / FY16936) OX=402676 GN=SJAG_04237 PE=4 SV=1	12	7.935	7.57007	8.24274	7.91594	22.7434	29.3872	24.1215	25.4174	3.21091	1.68298	0.0125161	1.90253
tr|B6K0Y8|B6K0Y8_SCHJY	SJAG_02706	Inositol polyphosphate phosphatase OS=Schizosaccharomyces japonicus (strain yFS275 / FY16936) OX=402676 GN=SJAG_02706 PE=4 SV=2	2	7.66567	7.54865	8.61809	7.94414	23.7523	29.1923	23.223	25.3892	3.19597	1.67625	0.00997018	2.0013
tr|B6JWV5|B6JWV5_SCHJY	SJAG_00880	Inositol polyphosphate phosphatase OS=Schizosaccharomyces japonicus (strain yFS275 / FY16936) OX=402676 GN=SJAG_00880 PE=4 SV=1	11	8.45265	7.58194	7.86506	7.96655	21.2741	29.9571	24.8692	25.3668	3.18416	1.67091	0.0194458	1.71117
tr|B6K501|B6K501_SCHJY	SJAG_03716	Uncharacterized protein OS=Schizosaccharomyces japonicus (strain yFS275 / FY16936) OX=402676 GN=SJAG_03716 PE=4 SV=1	3	7.67124	7.29286	8.96532	7.97647	20.5578	28.4615	27.0514	25.3569	3.17896	1.66856	0.0158618	1.79965
tr|B6JXR3|B6JXR3_SCHJY	SJAG_01374	Nucleoporin Nup132 OS=Schizosaccharomyces japonicus (strain yFS275 / FY16936) OX=402676 GN=SJAG_01374 PE=3 SV=2	10	8.12692	7.83289	8.26151	8.07377	25.7754	26.1807	23.8226	25.2596	3.12859	1.64551	0.00136659	2.86436
tr|B6K084|B6K084_SCHJY	SJAG_01276	Mannosyltransferase complex subunit OS=Schizosaccharomyces japonicus (strain yFS275 / FY16936) OX=402676 GN=SJAG_01276 PE=4 SV=1	3	7.88113	7.87879	8.95092	8.23695	31.4856	23.0632	20.7404	25.0964	3.04681	1.6073	0.0341708	1.46635
tr|B6K1B7|B6K1B7_SCHJY	SJAG_02842	Sphingosine N-acyltransferase Lac1 OS=Schizosaccharomyces japonicus (strain yFS275 / FY16936) OX=402676 GN=SJAG_02842 PE=3 SV=2	1	8.05028	7.54204	9.44221	8.34484	20.7998	29.0764	25.0893	24.9885	2.99448	1.58231	0.0158771	1.79923
tr|B6K1N9|B6K1N9_SCHJY	SJAG_02150	Amino acid permease inda1 OS=Schizosaccharomyces japonicus (strain yFS275 / FY16936) OX=402676 GN=SJAG_02150 PE=3 SV=1	7	7.71224	7.8244	9.36842	8.30169	19.5759	27.3697	28.1494	25.0317	3.01525	1.59228	0.0223631	1.65047
tr|B6K689|B6K689_SCHJY	SJAG_04217	Cytochrome b5 OS=Schizosaccharomyces japonicus (strain yFS275 / FY16936) OX=402676 GN=SJAG_04217 PE=3 SV=1	11	7.78685	8.06972	9.83873	8.5651	31.3012	22.689	20.3145	24.7682	2.89176	1.53195	0.0358561	1.44544
tr|B6K2J2|B6K2J2_SCHJY	SJAG_02463	Sulfate transporter OS=Schizosaccharomyces japonicus (strain yFS275 / FY16936) OX=402676 GN=SJAG_02463 PE=3 SV=1	14	7.93788	8.0386	9.2674	8.41463	19.5607	28.4866	26.7088	24.9187	2.96136	1.56626	0.0239639	1.62044
tr|B6JW38|B6JW38_SCHJY	SJAG_05196	Spindle pole body protein Sad1 OS=Schizosaccharomyces japonicus (strain yFS275 / FY16936) OX=402676 GN=SJAG_05196 PE=4 SV=2	2	8.33046	8.01754	8.94866	8.43222	20.3594	28.349	25.995	24.9011	2.95309	1.56223	0.0189876	1.72153
tr|B6JVK3|B6JVK3_SCHJY	SJAG_00416	Vacuolar sorting protein Vps20 OS=Schizosaccharomyces japonicus (strain yFS275 / FY16936) OX=402676 GN=SJAG_00416 PE=4 SV=1	2	6.77791	8.70837	12.4027	9.29633	33.8744	18.1523	20.0843	24.037	2.58564	1.37052	0.0844532	1.07338
tr|B6JVI3|B6JVI3_SCHJY	SJAG_00394	Dolichyl-phosphate beta-glucosyltransferase OS=Schizosaccharomyces japonicus (strain yFS275 / FY16936) OX=402676 GN=SJAG_00394 PE=3 SV=1	3	8.2175	8.4961	8.97865	8.56408	21.4013	28.7962	24.1103	24.7693	2.89223	1.53218	0.0164929	1.7827
tr|B6JZX9|B6JZX9_SCHJY	SJAG_01167	AP-2 complex subunit alpha OS=Schizosaccharomyces japonicus (strain yFS275 / FY16936) OX=402676 GN=SJAG_01167 PE=3 SV=1	4	8.02126	8.1546	9.58048	8.58545	20.0195	28.2279	25.9963	24.7479	2.88254	1.52734	0.018865	1.72434
tr|B6K4N3|B6K4N3_SCHJY	SJAG_03595	MFS myo-inositol transporter OS=Schizosaccharomyces japonicus (strain yFS275 / FY16936) OX=402676 GN=SJAG_03595 PE=3 SV=1	2	8.955	8.12441	8.83803	8.63915	20.2459	28.4723	25.3644	24.6942	2.85841	1.51521	0.0205765	1.68663
tr|B6K4G3|B6K4G3_SCHJY	SJAG_03523	Ubiquitin-like domain-containing protein OS=Schizosaccharomyces japonicus (strain yFS275 / FY16936) OX=402676 GN=SJAG_03523 PE=4 SV=1	2	8.44155	7.62178	10.4238	8.82904	16.6984	31.4038	25.4107	24.5043	2.77542	1.47271	0.0619339	1.20807
tr|B6K6I3|B6K6I3_SCHJY	SJAG_04316	Dolichyl-phosphate-mannose--protein mannosyltransferase OS=Schizosaccharomyces japonicus (strain yFS275 / FY16936) OX=402676 GN=SJAG_04316 PE=3 SV=1	34	8.99272	8.34604	9.01758	8.78545	19.8709	28.0408	25.7319	24.5479	2.79415	1.48241	0.0222391	1.65288
tr|B6K6Y8|B6K6Y8_SCHJY	SJAG_04489	Vacuolar sorting protein Did4 OS=Schizosaccharomyces japonicus (strain yFS275 / FY16936) OX=402676 GN=SJAG_04489 PE=4 SV=1	7	8.50411	8.20124	9.74537	8.81691	35.1072	16.4414	22.0007	24.5164	2.78062	1.4754	0.103959	0.983136
tr|B6K636|B6K636_SCHJY	SJAG_04165	GPI ethanolamine phosphate transferase 1 OS=Schizosaccharomyces japonicus (strain yFS275 / FY16936) OX=402676 GN=SJAG_04165 PE=3 SV=1	6	8.26188	7.90173	10.6105	8.9247	19.538	29.0377	24.6503	24.4087	2.73496	1.45152	0.0221358	1.65491
tr|B6K317|B6K317_SCHJY	SJAG_02996	Alpha-1,2-galactosyltransferase OS=Schizosaccharomyces japonicus (strain yFS275 / FY16936) OX=402676 GN=SJAG_02996 PE=3 SV=1	4	8.35885	8.22	10.0675	8.88212	21.2919	27.3434	24.7183	24.4512	2.75286	1.46093	0.007211	2.142
tr|B6K5G8|B6K5G8_SCHJY	SJAG_03943	Acyl-CoA desaturase OS=Schizosaccharomyces japonicus (strain yFS275 / FY16936) OX=402676 GN=SJAG_03943 PE=3 SV=1	7	9.19896	8.67835	8.65045	8.84259	26.1012	27.8603	19.5107	24.4907	2.76963	1.4697	0.0248987	1.60382
tr|B6JX71|B6JX71_SCHJY	SJAG_00999	CDP-diacylglycerol--inositol 3-phosphatidyltransferase OS=Schizosaccharomyces japonicus (strain yFS275 / FY16936) OX=402676 GN=SJAG_00999 PE=3 SV=1	1	8.76462	8.05125	10.0398	8.95189	25.1511	25.9664	22.0268	24.3814	2.72361	1.44552	0.00165012	2.78248
tr|B6JZ55|B6JZ55_SCHJY	SJAG_01879	Mitochondrial import inner membrane translocase subunit TIM17 OS=Schizosaccharomyces japonicus (strain yFS275 / FY16936) OX=402676 GN=SJAG_01879 PE=3 SV=1	2	7.6226	7.5931	12.6728	9.29617	23.1713	26.2003	22.74	24.0372	2.58571	1.37056	0.00331195	2.47992
tr|B6K827|B6K827_SCHJY	SJAG_04903	General amino acid permease GAP1 OS=Schizosaccharomyces japonicus (strain yFS275 / FY16936) OX=402676 GN=SJAG_04903 PE=3 SV=1	3	9.05826	7.98888	9.85201	8.96638	20.1847	28.0651	24.851	24.3669	2.71759	1.44233	0.0171285	1.76628
tr|B6JWN9|B6JWN9_SCHJY	SJAG_00816	Anp family mannosyltransferase complex subunit OS=Schizosaccharomyces japonicus (strain yFS275 / FY16936) OX=402676 GN=SJAG_00816 PE=4 SV=1	7	8.89033	8.34437	9.62105	8.95192	27.7258	20.1039	25.3146	24.3814	2.7236	1.44551	0.0184094	1.73496
sp|B6JY29|VPS10_SCHJY	vps10	Vacuolar protein sorting/targeting protein 10 OS=Schizosaccharomyces japonicus (strain yFS275 / FY16936) OX=402676 GN=vps10 PE=3 SV=1	2	8.00899	7.31438	12.854	9.39246	20.9454	26.6115	24.2658	23.9409	2.54895	1.3499	0.00375338	2.42558
tr|B6K0A1|B6K0A1_SCHJY	SJAG_01293	NUP37 family WD repeat protein OS=Schizosaccharomyces japonicus (strain yFS275 / FY16936) OX=402676 GN=SJAG_01293 PE=4 SV=1	3	9.22568	8.53734	9.30912	9.02405	22.8318	28.4977	21.5983	24.3093	2.69383	1.42966	0.0177137	1.75169
tr|B6K2I6|B6K2I6_SCHJY	SJAG_02457	ABC family iron transporter Atm1 OS=Schizosaccharomyces japonicus (strain yFS275 / FY16936) OX=402676 GN=SJAG_02457 PE=4 SV=2	1	8.84768	8.08164	10.7066	9.21197	19.9934	29.7172	22.6535	24.1214	2.61848	1.38873	0.0289623	1.53817
tr|B6K565|B6K565_SCHJY	SJAG_03833	Uncharacterized protein OS=Schizosaccharomyces japonicus (strain yFS275 / FY16936) OX=402676 GN=SJAG_03833 PE=4 SV=1	8	7.7315	7.44927	13.236	9.47226	22.4749	23.9258	25.1827	23.8611	2.51905	1.33288	0.00849046	2.07107
sp|B6K327|PFF1_SCHJY	SJAG_03009	Vacuolar membrane protease OS=Schizosaccharomyces japonicus (strain yFS275 / FY16936) OX=402676 GN=SJAG_03009 PE=3 SV=1	4	8.22488	8.17506	11.3734	9.25778	16.7059	31.2768	24.2441	24.0756	2.60058	1.37883	0.0642583	1.19207
tr|B6K5C2|B6K5C2_SCHJY	SJAG_03892	Vesicle-fusing ATPase OS=Schizosaccharomyces japonicus (strain yFS275 / FY16936) OX=402676 GN=SJAG_03892 PE=3 SV=1	4	10.4489	8.49426	8.38536	9.10951	32.5986	21.0202	19.0527	24.2238	2.65918	1.41098	0.0666698	1.17607
tr|B6K517|B6K517_SCHJY	SJAG_03783	Vacuolar sorting protein Vps24 OS=Schizosaccharomyces japonicus (strain yFS275 / FY16936) OX=402676 GN=SJAG_03783 PE=4 SV=1	13	10.2838	9.43208	7.76771	9.1612	35.0992	16.6959	20.7213	24.1721	2.63853	1.39974	0.112625	0.948366
tr|B6K3P7|B6K3P7_SCHJY	SJAG_03237	Heat shock protein OS=Schizosaccharomyces japonicus (strain yFS275 / FY16936) OX=402676 GN=SJAG_03237 PE=3 SV=1	111	9.56304	8.69839	9.4916	9.25101	25.8593	22.9527	23.435	24.0823	2.60321	1.38029	0.00184711	2.73351
tr|B6K0T9|B6K0T9_SCHJY	SJAG_02654	Glycerol-3-phosphate O-acyltransferase OS=Schizosaccharomyces japonicus (strain yFS275 / FY16936) OX=402676 GN=SJAG_02654 PE=4 SV=1	1	10.0608	9.12746	8.93933	9.37586	18.6591	28.3017	24.9115	23.9574	2.55522	1.35345	0.033861	1.4703
tr|B6K6M9|B6K6M9_SCHJY	SJAG_04366	Karyopherin Kap109 OS=Schizosaccharomyces japonicus (strain yFS275 / FY16936) OX=402676 GN=SJAG_04366 PE=3 SV=1	5	8.56252	8.06953	12.2618	9.63128	20.3735	26.9622	23.7704	23.702	2.46094	1.29921	0.00533758	2.27266
tr|B6K264|B6K264_SCHJY	SJAG_02330	Translocon alpha subunit Sec61 OS=Schizosaccharomyces japonicus (strain yFS275 / FY16936) OX=402676 GN=SJAG_02330 PE=3 SV=1	2	12.5304	10.6311	6.76763	9.97638	21.3776	24.9481	23.7452	23.357	2.34123	1.22727	0.00479624	2.3191
tr|B6JW98|B6JW98_SCHJY	SJAG_00671	Anion transporter OS=Schizosaccharomyces japonicus (strain yFS275 / FY16936) OX=402676 GN=SJAG_00671 PE=3 SV=1	9	9.65565	8.87923	10.0102	9.51503	22.7355	25.9972	22.7222	23.8183	2.50323	1.32379	0.00317748	2.49792
tr|B6JWM3|B6JWM3_SCHJY	SJAG_00801	Ran GTPase binding protein OS=Schizosaccharomyces japonicus (strain yFS275 / FY16936) OX=402676 GN=SJAG_00801 PE=4 SV=2	7	11.6675	9.30182	8.38275	9.78402	20.9966	29.0996	20.5517	23.5493	2.40691	1.26718	0.0276736	1.55793
tr|B6JZL7|B6JZL7_SCHJY	SJAG_02060	Spermidine family transporter OS=Schizosaccharomyces japonicus (strain yFS275 / FY16936) OX=402676 GN=SJAG_02060 PE=4 SV=2	8	9.3072	8.90598	10.8847	9.69929	22.8341	22.4075	25.6605	23.634	2.43668	1.28491	0.000903023	3.0443
tr|B6JXY9|B6JXY9_SCHJY	SJAG_01449	GTP-binding nuclear protein OS=Schizosaccharomyces japonicus (strain yFS275 / FY16936) OX=402676 GN=SJAG_01449 PE=3 SV=1	7	6.90051	7.80116	18.0879	10.9299	22.3291	21.8215	23.0599	22.4035	2.04975	1.03545	0.0840246	1.07559
tr|B6K1V9|B6K1V9_SCHJY	SJAG_02222	1,3-beta-D-glucan-UDP glucosyltransferase OS=Schizosaccharomyces japonicus (strain yFS275 / FY16936) OX=402676 GN=SJAG_02222 PE=3 SV=1	27	9.79296	9.45024	10.0609	9.76803	19.2556	28.0359	23.4044	23.5653	2.41249	1.27052	0.0316344	1.49984
sp|B6JWP7|CHO2_SCHJY	cho2	Phosphatidylethanolamine N-methyltransferase OS=Schizosaccharomyces japonicus (strain yFS275 / FY16936) OX=402676 GN=cho2 PE=3 SV=1	10	9.17519	8.94068	11.2486	9.78816	14.9794	29.0663	26.5898	23.5452	2.40548	1.26632	0.0829391	1.08124
tr|B6JYK2|B6JYK2_SCHJY	SJAG_01663	Uncharacterized protein OS=Schizosaccharomyces japonicus (strain yFS275 / FY16936) OX=402676 GN=SJAG_01663 PE=4 SV=1	2	12.9478	10.4419	6.91176	10.1005	25.5253	23.0095	21.1637	23.2328	2.30017	1.20174	0.00499261	2.30167
tr|B6K5C5|B6K5C5_SCHJY	SJAG_03895	DUF221 family protein OS=Schizosaccharomyces japonicus (strain yFS275 / FY16936) OX=402676 GN=SJAG_03895 PE=3 SV=2	2	12.4316	9.40955	7.74137	9.86084	26.918	24.4159	19.0835	23.4725	2.38037	1.25119	0.012155	1.91524
sp|P04259|K2C6B_HUMAN_contaminant	KRT6B	Keratin, type II cytoskeletal 6B OS=Homo sapiens GN=KRT6B PE=1 SV=5	23	8.39609	17.9333	8.34023	11.5565	6.8241	11.049	47.4573	21.7768	1.88437	0.914082	0.514491	0.288622
tr|B6JXD7|B6JXD7_SCHJY	SJAG_01065	Nucleoporin Nup82 OS=Schizosaccharomyces japonicus (strain yFS275 / FY16936) OX=402676 GN=SJAG_01065 PE=4 SV=1	3	9.02432	8.79941	13.0019	10.2752	23.5299	25.0701	20.5743	23.0581	2.24405	1.16611	0.00254373	2.59453
tr|B6JZ56|B6JZ56_SCHJY	SJAG_01880	Cysteine synthase Cys12 OS=Schizosaccharomyces japonicus (strain yFS275 / FY16936) OX=402676 GN=SJAG_01880 PE=4 SV=1	4	9.6381	9.11495	11.334	10.029	22.226	24.3595	23.3274	23.3043	2.32369	1.21642	0.000134267	3.87203
tr|B6K3W6|B6K3W6_SCHJY	SJAG_03310	Pyruvate dehydrogenase phosphatase OS=Schizosaccharomyces japonicus (strain yFS275 / FY16936) OX=402676 GN=SJAG_03310 PE=4 SV=1	2	8.99139	9.05577	12.5519	10.1997	21.9325	26.2364	21.2321	23.1337	2.26808	1.18147	0.00351844	2.45365
tr|B6K7X6|B6K7X6_SCHJY	SJAG_04850	Mannan endo-1,6-alpha-mannosidase OS=Schizosaccharomyces japonicus (strain yFS275 / FY16936) OX=402676 GN=SJAG_04850 PE=3 SV=2	1	10.0278	9.17583	11.0205	10.0747	17.5049	29.2302	23.0407	23.2586	2.30861	1.20703	0.0568755	1.24507
tr|B6JYJ9|B6JYJ9_SCHJY	SJAG_01660	Glutathione transporter Pgt1 OS=Schizosaccharomyces japonicus (strain yFS275 / FY16936) OX=402676 GN=SJAG_01660 PE=3 SV=1	5	9.73217	8.97825	11.6194	10.1099	17.6024	28.5104	23.5574	23.2234	2.29709	1.1998	0.0461563	1.33577
tr|B6K5D5|B6K5D5_SCHJY	SJAG_03907	COPII-coated vesicle component Sec13 OS=Schizosaccharomyces japonicus (strain yFS275 / FY16936) OX=402676 GN=SJAG_03907 PE=3 SV=1	10	8.81201	9.03609	13.2138	10.354	28.393	19.5975	20.9476	22.9794	2.21938	1.15016	0.0260927	1.58348
tr|B6JVF4|B6JVF4_SCHJY	SJAG_00364	Non-specific serine/threonine protein kinase OS=Schizosaccharomyces japonicus (strain yFS275 / FY16936) OX=402676 GN=SJAG_00364 PE=3 SV=1	1	10.8578	8.99632	10.6165	10.1569	20.3974	27.0481	22.0839	23.1765	2.28185	1.1902	0.0164909	1.78276
tr|B6K3J6|B6K3J6_SCHJY	SJAG_03182	Nucleoporin Nup186 OS=Schizosaccharomyces japonicus (strain yFS275 / FY16936) OX=402676 GN=SJAG_03182 PE=3 SV=1	2	8.28848	8.55367	14.9268	10.5897	20.0377	26.2831	21.9103	22.7437	2.14773	1.10281	0.0137392	1.86204
tr|B6K1I6|B6K1I6_SCHJY	SJAG_02916	Alpha-1,3-glucan synthase OS=Schizosaccharomyces japonicus (strain yFS275 / FY16936) OX=402676 GN=SJAG_02916 PE=3 SV=1	4	8.77411	8.45662	14.1004	10.4437	17.9846	27.5292	23.1551	22.8896	2.19171	1.13206	0.0254435	1.59442
tr|B6K447|B6K447_SCHJY	SJAG_03400	Vacuolar amino acid efflux transporter Avt3 OS=Schizosaccharomyces japonicus (strain yFS275 / FY16936) OX=402676 GN=SJAG_03400 PE=3 SV=1	1	9.30292	9.29683	12.1506	10.2501	20.1206	26.7974	22.3316	23.0832	2.25199	1.1712	0.0108956	1.96275
tr|B6K7D3|B6K7D3_SCHJY	SJAG_04641	Peptidase(MPP) complex alpha subunit Mas2 OS=Schizosaccharomyces japonicus (strain yFS275 / FY16936) OX=402676 GN=SJAG_04641 PE=3 SV=1	2	11.0676	9.63894	9.7468	10.1511	25.1442	22.8895	21.513	23.1822	2.28371	1.19138	0.00227909	2.64224
tr|B6K1M8|B6K1M8_SCHJY	SJAG_02139	Allantoate permease OS=Schizosaccharomyces japonicus (strain yFS275 / FY16936) OX=402676 GN=SJAG_02139 PE=4 SV=1	1	10.3437	9.58998	10.6824	10.2054	18.098	28.2837	23.0023	23.128	2.26626	1.18031	0.0465783	1.33182
tr|B6K7M7|B6K7M7_SCHJY	SJAG_04743	Ferric reductase transmembrane component OS=Schizosaccharomyces japonicus (strain yFS275 / FY16936) OX=402676 GN=SJAG_04743 PE=4 SV=1	4	9.75576	9.75757	11.0532	10.1888	21.9377	25.2716	22.2241	23.1445	2.27155	1.18368	0.00264818	2.57705
tr|B6JXX7|B6JXX7_SCHJY	SJAG_01438	Elongation factor 2 OS=Schizosaccharomyces japonicus (strain yFS275 / FY16936) OX=402676 GN=SJAG_01438 PE=3 SV=1	109	7.68333	8.12712	17.5199	11.1101	25.0422	18.1947	23.4328	22.2232	2.00027	1.00019	0.0527993	1.27737
tr|B6JVL6|B6JVL6_SCHJY	SJAG_00430	GTPase Ypt2 OS=Schizosaccharomyces japonicus (strain yFS275 / FY16936) OX=402676 GN=SJAG_00430 PE=4 SV=1	7	9.0482	8.87587	13.4179	10.4473	19.2338	26.5885	22.8357	22.886	2.19061	1.13133	0.0113563	1.94476
tr|B6K546|B6K546_SCHJY	SJAG_03812	Endoplasmic reticulum junction formation protein lunapark OS=Schizosaccharomyces japonicus (strain yFS275 / FY16936) OX=402676 GN=SJAG_03812 PE=3 SV=2	1	9.2057	9.05569	12.8171	10.3595	17.4135	28.092	23.416	22.9738	2.21766	1.14904	0.0406509	1.39093
tr|B6JV34|B6JV34_SCHJY	SJAG_00235	NADH-cytochrome b5 reductase OS=Schizosaccharomyces japonicus (strain yFS275 / FY16936) OX=402676 GN=SJAG_00235 PE=3 SV=1	8	9.62872	9.31909	11.4411	10.1296	30.5033	11.3473	27.7605	23.2037	2.29067	1.19577	0.158852	0.799007
tr|B6K2B1|B6K2B1_SCHJY	SJAG_02379	GTPase activating protein Gap1 OS=Schizosaccharomyces japonicus (strain yFS275 / FY16936) OX=402676 GN=SJAG_02379 PE=4 SV=2	3	9.75989	9.42924	11.7827	10.3239	20.4358	26.6321	21.9603	23.0094	2.22874	1.15623	0.0119593	1.92229
tr|B6K1V0|B6K1V0_SCHJY	SJAG_02210	Nucleoporin Nup44 OS=Schizosaccharomyces japonicus (strain yFS275 / FY16936) OX=402676 GN=SJAG_02210 PE=4 SV=1	1	9.2699	8.3132	14.7092	10.7641	19.8556	26.3948	21.4573	22.5692	2.09671	1.06813	0.0135231	1.86893
sp|P02538|K2C6A_HUMAN_contaminant	KRT6A	Keratin, type II cytoskeletal 6A OS=Homo sapiens GN=KRT6A PE=1 SV=3	9	8.59822	15.5139	9.31951	11.1439	7.59406	11.3801	47.5942	22.1895	1.99118	0.993623	0.478785	0.31986
tr|B6K778|B6K778_SCHJY	SJAG_04583	Peptidase family A22 OS=Schizosaccharomyces japonicus (strain yFS275 / FY16936) OX=402676 GN=SJAG_04583 PE=3 SV=1	2	9.90754	9.71028	11.4206	10.3461	20.0788	26.6694	22.2134	22.9872	2.22181	1.15174	0.0170314	1.76875
tr|B6K5F6|B6K5F6_SCHJY	SJAG_03931	Casein kinase II subunit beta OS=Schizosaccharomyces japonicus (strain yFS275 / FY16936) OX=402676 GN=SJAG_03931 PE=3 SV=2	2	9.43506	9.25991	12.9115	10.5355	19.3261	28.434	20.6334	22.7978	2.16391	1.11364	0.0349094	1.45706
tr|B6K5S7|B6K5S7_SCHJY	SJAG_04053	Dolichyl-phosphate-mannose--protein mannosyltransferase OS=Schizosaccharomyces japonicus (strain yFS275 / FY16936) OX=402676 GN=SJAG_04053 PE=3 SV=2	5	10.1583	7.97049	15.3721	11.167	14.9168	31.3249	20.2574	22.1664	1.985	0.989135	0.136672	0.86432
tr|B6K619|B6K619_SCHJY	SJAG_04148	Nuclear pore complex protein OS=Schizosaccharomyces japonicus (strain yFS275 / FY16936) OX=402676 GN=SJAG_04148 PE=3 SV=1	13	11.7113	10.3171	8.80156	10.2767	27.3832	22.2278	19.5591	23.0567	2.2436	1.16582	0.020646	1.68516
tr|B6K2F5|B6K2F5_SCHJY	SJAG_02424	Nucleoporin Seh1 OS=Schizosaccharomyces japonicus (strain yFS275 / FY16936) OX=402676 GN=SJAG_02424 PE=3 SV=1	3	10.4261	10.0678	10.5127	10.3355	23.5739	24.6754	20.7441	22.9978	2.22512	1.15388	0.00779216	2.10834
tr|B6K089|B6K089_SCHJY	SJAG_01281	AMSH protein OS=Schizosaccharomyces japonicus (strain yFS275 / FY16936) OX=402676 GN=SJAG_01281 PE=3 SV=2	1	10.444	10.2792	10.2572	10.3268	22.2147	24.7709	22.034	23.0065	2.22785	1.15565	0.00467326	2.33038
tr|B6JZZ6|B6JZZ6_SCHJY	SJAG_01185	Nuclear pore protein OS=Schizosaccharomyces japonicus (strain yFS275 / FY16936) OX=402676 GN=SJAG_01185 PE=3 SV=1	5	10.1477	9.8112	11.1207	10.3599	19.8347	26.2284	22.8573	22.9735	2.21754	1.14896	0.0172835	1.76237
tr|B6K2C9|B6K2C9_SCHJY	SJAG_02397	Peptidase complex beta subunit Qcr1 OS=Schizosaccharomyces japonicus (strain yFS275 / FY16936) OX=402676 GN=SJAG_02397 PE=3 SV=1	2	10.7377	10.6607	9.61611	10.3382	25.4904	22.3776	21.1176	22.9952	2.2243	1.15335	0.00691103	2.16046
tr|B6K1A0|B6K1A0_SCHJY	SJAG_02824	ADP-ribosylation factor OS=Schizosaccharomyces japonicus (strain yFS275 / FY16936) OX=402676 GN=SJAG_02824 PE=3 SV=1	10	7.26588	8.07065	19.3474	11.5613	19.5038	21.6789	24.1334	21.772	1.88318	0.913171	0.107968	0.966703
tr|B6K782|B6K782_SCHJY	SJAG_04588	Sidoreflexin OS=Schizosaccharomyces japonicus (strain yFS275 / FY16936) OX=402676 GN=SJAG_04588 PE=3 SV=1	8	10.0242	10.1362	11.0995	10.42	20.606	25.6273	22.5067	22.9133	2.19898	1.13684	0.0103325	1.9858
tr|B6JYC1|B6JYC1_SCHJY	SJAG_01582	NAD/NADH kinase OS=Schizosaccharomyces japonicus (strain yFS275 / FY16936) OX=402676 GN=SJAG_01582 PE=3 SV=1	1	9.24428	10.0364	12.1676	10.4828	17.8255	28.6809	22.0454	22.8506	2.17983	1.12421	0.0508007	1.29413
tr|B6JXB1|B6JXB1_SCHJY	SJAG_01038	Thioredoxin family protein OS=Schizosaccharomyces japonicus (strain yFS275 / FY16936) OX=402676 GN=SJAG_01038 PE=4 SV=1	2	7.08095	7.32705	23.8217	12.7432	15.277	26.191	20.3023	20.5901	1.61577	0.692219	0.301707	0.520415
tr|B6K4V8|B6K4V8_SCHJY	SJAG_03672	Pig-K OS=Schizosaccharomyces japonicus (strain yFS275 / FY16936) OX=402676 GN=SJAG_03672 PE=3 SV=1	1	11.7522	10.4756	9.55531	10.5944	19.6545	27.025	21.5373	22.7389	2.14632	1.10187	0.0243324	1.61382
tr|B6JXA9|B6JXA9_SCHJY	SJAG_01033	Inorganic phosphate transporter OS=Schizosaccharomyces japonicus (strain yFS275 / FY16936) OX=402676 GN=SJAG_01033 PE=3 SV=1	4	10.1737	9.9343	11.6827	10.5969	20.7693	26.1803	21.2596	22.7364	2.14557	1.10136	0.0132436	1.878
tr|B6JW96|B6JW96_SCHJY	SJAG_00669	Phospholipid-transporting ATPase OS=Schizosaccharomyces japonicus (strain yFS275 / FY16936) OX=402676 GN=SJAG_00669 PE=3 SV=1	3	10.1559	9.75613	11.946	10.6193	18.8736	26.9638	22.3047	22.714	2.13893	1.09689	0.0279415	1.55375
tr|B6JVM2|B6JVM2_SCHJY	SJAG_00437	Mannosyltransferase OS=Schizosaccharomyces japonicus (strain yFS275 / FY16936) OX=402676 GN=SJAG_00437 PE=3 SV=2	1	9.91326	9.76997	12.2479	10.6437	22.3499	23.7554	21.9635	22.6896	2.13174	1.09203	0.000497645	3.30308
tr|B6K3F7|B6K3F7_SCHJY	SJAG_03141	Homoserine kinase OS=Schizosaccharomyces japonicus (strain yFS275 / FY16936) OX=402676 GN=SJAG_03141 PE=3 SV=1	1	7.62115	8.35051	18.6074	11.5264	15.8883	25.5156	24.017	21.807	1.89192	0.919853	0.0929519	1.03174
tr|B6K7V3|B6K7V3_SCHJY	SJAG_04825	RNA-binding protein OS=Schizosaccharomyces japonicus (strain yFS275 / FY16936) OX=402676 GN=SJAG_04825 PE=4 SV=2	8	10.1657	10.1537	11.5719	10.6304	24.5103	20.2802	23.3182	22.7029	2.13565	1.09468	0.00539687	2.26786
tr|B6K746|B6K746_SCHJY	SJAG_04550	ORMDL family protein OS=Schizosaccharomyces japonicus (strain yFS275 / FY16936) OX=402676 GN=SJAG_04550 PE=4 SV=1	1	9.38772	9.4602	13.8503	10.8994	18.1612	27.054	22.0865	22.4339	2.05827	1.04143	0.0270192	1.56833
tr|B6K4J4|B6K4J4_SCHJY	SJAG_03555	Alpha-1,2-galactosyltransferase OS=Schizosaccharomyces japonicus (strain yFS275 / FY16936) OX=402676 GN=SJAG_03555 PE=3 SV=1	8	10.4004	11.1375	10.7177	10.7519	27.4958	19.5581	20.6905	22.5815	2.10024	1.07055	0.0403238	1.39444
tr|B6K657|B6K657_SCHJY	SJAG_04185	ZIP zinc transporter Zrt1 OS=Schizosaccharomyces japonicus (strain yFS275 / FY16936) OX=402676 GN=SJAG_04185 PE=3 SV=1	4	9.01099	9.12249	15.3502	11.1612	18.969	24.7301	22.8172	22.1721	1.98653	0.99025	0.0163669	1.78603
tr|B6JXX5|B6JXX5_SCHJY	SJAG_01437	Synaptotagmin family C2 domain-containing protein OS=Schizosaccharomyces japonicus (strain yFS275 / FY16936) OX=402676 GN=SJAG_01437 PE=4 SV=1	9	8.97742	9.31344	15.5783	11.2897	18.2234	26.2345	21.673	22.0436	1.95254	0.965352	0.0274726	1.5611
tr|B6JZN8|B6JZN8_SCHJY	SJAG_02080	Hemolysin-III family protein OS=Schizosaccharomyces japonicus (strain yFS275 / FY16936) OX=402676 GN=SJAG_02080 PE=4 SV=1	1	11.2458	10.1428	11.384	10.9242	21.0462	25.0752	21.106	22.4091	2.05133	1.03656	0.00874966	2.05801
tr|B6K6F7|B6K6F7_SCHJY	SJAG_04288	Dephospho-CoA kinase OS=Schizosaccharomyces japonicus (strain yFS275 / FY16936) OX=402676 GN=SJAG_04288 PE=3 SV=1	2	10.6594	10.1992	11.9441	10.9342	30.3686	14.0757	22.753	22.3991	2.04853	1.03459	0.133519	0.874456
tr|B6K549|B6K549_SCHJY	SJAG_03815	Hsp16-like protein OS=Schizosaccharomyces japonicus (strain yFS275 / FY16936) OX=402676 GN=SJAG_03815 PE=3 SV=1	1	9.17903	9.646	15.3919	11.4056	19.6061	25.5926	20.5844	21.9277	1.92253	0.943007	0.018327	1.73691
tr|B6JVM1|B6JVM1_SCHJY	SJAG_00436	DNAJ domain-containing protein Mas5 OS=Schizosaccharomyces japonicus (strain yFS275 / FY16936) OX=402676 GN=SJAG_00436 PE=3 SV=1	11	10.0662	8.94453	14.746	11.2522	26.1553	18.3162	21.7717	22.0811	1.96237	0.972597	0.0218923	1.65971
tr|B6JW56|B6JW56_SCHJY	SJAG_00626	Carrier with solute carrier repeats OS=Schizosaccharomyces japonicus (strain yFS275 / FY16936) OX=402676 GN=SJAG_00626 PE=3 SV=2	2	11.0968	10.2919	11.7025	11.0304	18.9126	26.2276	21.7685	22.3029	2.02195	1.01575	0.0300998	1.52144
tr|B6K298|B6K298_SCHJY	SJAG_02366	Rho family GTPase Rho3 OS=Schizosaccharomyces japonicus (strain yFS275 / FY16936) OX=402676 GN=SJAG_02366 PE=4 SV=1	6	9.12046	9.67904	14.7121	11.1705	21.5064	19.2881	25.6938	22.1628	1.98404	0.98844	0.0132397	1.87812
tr|B6JXI9|B6JXI9_SCHJY	SJAG_00131	Protein disulfide isomerase OS=Schizosaccharomyces japonicus (strain yFS275 / FY16936) OX=402676 GN=SJAG_00131 PE=4 SV=1	1	9.68934	10.6949	12.9136	11.0993	20.1811	25.0626	21.4585	22.2341	2.0032	1.00231	0.00509291	2.29303
tr|B6JYW1|B6JYW1_SCHJY	SJAG_01782	Pho88 family protein OS=Schizosaccharomyces japonicus (strain yFS275 / FY16936) OX=402676 GN=SJAG_01782 PE=4 SV=1	3	11.3309	10.388	11.4069	11.0419	27.7236	21.7008	17.4497	22.2914	2.01879	1.01349	0.061929	1.20811
tr|B6JUZ4|B6JUZ4_SCHJY	SJAG_00093	Nuclear pore protein OS=Schizosaccharomyces japonicus (strain yFS275 / FY16936) OX=402676 GN=SJAG_00093 PE=3 SV=1	7	10.4064	10.4971	12.4415	11.115	21.4953	24.3751	20.7845	22.2183	1.99895	0.99924	0.00225415	2.64702
tr|B6JVY9|B6JVY9_SCHJY	SJAG_00554	Ditrans,polycis-polyprenyl diphosphate synthase ((2E,6E)-farnesyldiphosphate specific) OS=Schizosaccharomyces japonicus (strain yFS275 / FY16936) OX=402676 GN=SJAG_00554 PE=3 SV=1	2	11.1978	10.197	11.9248	11.1065	20.9742	24.0271	21.6792	22.2268	2.00124	1.00089	0.00158997	2.79861
tr|B6K564|B6K564_SCHJY	SJAG_03832	Structural maintenance of chromosomes protein OS=Schizosaccharomyces japonicus (strain yFS275 / FY16936) OX=402676 GN=SJAG_03832 PE=3 SV=1	1	10.5554	10.6019	12.1677	11.1083	20.2151	25.6199	20.8399	22.225	2.00075	1.00054	0.0159735	1.7966
tr|B6K761|B6K761_SCHJY	SJAG_04567	Hsp16-like protein OS=Schizosaccharomyces japonicus (strain yFS275 / FY16936) OX=402676 GN=SJAG_04567 PE=3 SV=1	1	10.6073	10.4511	12.4827	11.1804	22.067	25.7341	18.6578	22.153	1.98142	0.986532	0.0242963	1.61446
tr|B6JZL6|B6JZL6_SCHJY	SJAG_02059	Spermidine family transporter OS=Schizosaccharomyces japonicus (strain yFS275 / FY16936) OX=402676 GN=SJAG_02059 PE=4 SV=1	3	10.6308	10.4122	12.3545	11.1325	19.7612	24.8093	22.0319	22.2008	1.99423	0.995834	0.00853087	2.06901
tr|B6K581|B6K581_SCHJY	SJAG_03850	Calcium-transporting ATPase OS=Schizosaccharomyces japonicus (strain yFS275 / FY16936) OX=402676 GN=SJAG_03850 PE=3 SV=1	4	12.0919	11.0784	10.3386	11.1696	20.6771	24.7649	21.049	22.1637	1.98428	0.988615	0.00711254	2.14798
tr|B6K6B8|B6K6B8_SCHJY	SJAG_04246	Copper transporter OS=Schizosaccharomyces japonicus (strain yFS275 / FY16936) OX=402676 GN=SJAG_04246 PE=3 SV=1	2	10.612	10.1208	13.1115	11.2814	17.9633	27.0967	21.0957	22.0519	1.95471	0.966953	0.0446116	1.35055
tr|B6JVC7|B6JVC7_SCHJY	SJAG_00334	Mannosyltransferase OS=Schizosaccharomyces japonicus (strain yFS275 / FY16936) OX=402676 GN=SJAG_00334 PE=3 SV=1	2	9.28171	9.32387	16.8099	11.8052	21.5537	22.9499	20.0809	21.5282	1.82362	0.866808	0.0487707	1.31184
tr|B6JZL0|B6JZL0_SCHJY	SJAG_02050	ADP/ATP translocase OS=Schizosaccharomyces japonicus (strain yFS275 / FY16936) OX=402676 GN=SJAG_02050 PE=3 SV=1	7	9.42635	9.17517	16.6932	11.7649	20.4976	23.5058	20.7019	21.5684	1.83329	0.874432	0.0433414	1.3631
tr|B6K1F7|B6K1F7_SCHJY	SJAG_02885	Elongation of fatty acids protein OS=Schizosaccharomyces japonicus (strain yFS275 / FY16936) OX=402676 GN=SJAG_02885 PE=3 SV=1	1	12.0421	11.2062	10.1734	11.1406	23.7138	23.0464	19.8181	22.1928	1.99207	0.994267	0.00474051	2.32418
tr|B6K5X8|B6K5X8_SCHJY	SJAG_04103	Peptide hydrolase OS=Schizosaccharomyces japonicus (strain yFS275 / FY16936) OX=402676 GN=SJAG_04103 PE=3 SV=1	7	10.2234	10.7419	12.5108	11.1587	16.8155	26.7005	23.0078	22.1746	1.9872	0.990739	0.0552483	1.25768
tr|B6JZZ0|B6JZZ0_SCHJY	SJAG_01179	M-AAA protease OS=Schizosaccharomyces japonicus (strain yFS275 / FY16936) OX=402676 GN=SJAG_01179 PE=3 SV=1	4	11.9516	10.8562	10.9047	11.2375	21.0037	24.6217	20.6622	22.0959	1.96626	0.975455	0.00913468	2.03931
tr|B6K2R6|B6K2R6_SCHJY	SJAG_02532	Mechanosensitive ion channel protein OS=Schizosaccharomyces japonicus (strain yFS275 / FY16936) OX=402676 GN=SJAG_02532 PE=3 SV=1	2	11.1417	10.9738	11.776	11.2972	19.6143	24.4707	22.0235	22.0362	1.95059	0.963912	0.0144772	1.83931
tr|B6K8A3|B6K8A3_SCHJY	NIP1	Eukaryotic translation initiation factor 3 subunit C OS=Schizosaccharomyces japonicus (strain yFS275 / FY16936) OX=402676 GN=NIP1 PE=3 SV=1	77	10.7715	10.5802	12.8027	11.3848	13.1238	30.7992	21.9227	21.9486	1.92788	0.947018	0.172014	0.764436
tr|B6K5R5|B6K5R5_SCHJY	SJAG_04041	Acyltransferase OS=Schizosaccharomyces japonicus (strain yFS275 / FY16936) OX=402676 GN=SJAG_04041 PE=4 SV=1	4	11.9165	11.6432	10.4131	11.3243	22.7292	23.1416	20.1566	22.0091	1.94354	0.958685	0.00220532	2.65653
tr|B6K5S8|B6K5S8_SCHJY	SJAG_04054	Glutamate synthase Glt1 OS=Schizosaccharomyces japonicus (strain yFS275 / FY16936) OX=402676 GN=SJAG_04054 PE=3 SV=1	51	9.05554	9.33079	17.6622	12.0162	17.1308	25.1493	21.6714	21.3172	1.77404	0.827038	0.0659953	1.18049
tr|B6JV70|B6JV70_SCHJY	SJAG_00275	Tricarboxylic acid transporter OS=Schizosaccharomyces japonicus (strain yFS275 / FY16936) OX=402676 GN=SJAG_00275 PE=3 SV=2	1	10.505	10.2522	13.7984	11.5185	20.412	23.2259	21.8065	21.8148	1.89389	0.92135	0.00269889	2.56881
tr|B6K4P6|B6K4P6_SCHJY	SJAG_03608	Hexose transporter Ght5 OS=Schizosaccharomyces japonicus (strain yFS275 / FY16936) OX=402676 GN=SJAG_03608 PE=3 SV=1	2	10.4485	10.1201	13.9598	11.5095	19.059	23.0716	23.3412	21.8239	1.89617	0.92309	0.0053	2.27572
tr|B6K0Z9|B6K0Z9_SCHJY	SJAG_02717	Enoyl reductase OS=Schizosaccharomyces japonicus (strain yFS275 / FY16936) OX=402676 GN=SJAG_02717 PE=3 SV=2	6	11.3437	11.7474	11.1983	11.4298	21.6151	22.4468	21.6487	21.9035	1.91635	0.938363	2.92466e-05	4.53392
tr|B6JVF2|B6JVF2_SCHJY	SJAG_00360	Signal recognition particle receptor subunit beta OS=Schizosaccharomyces japonicus (strain yFS275 / FY16936) OX=402676 GN=SJAG_00360 PE=3 SV=1	1	11.3253	10.4331	12.8764	11.5449	20.9121	23.8135	20.6397	21.7884	1.88727	0.916303	0.00185492	2.73167
sp|P08779|K1C16_HUMAN_contaminant	KRT16	Keratin, type I cytoskeletal 16 OS=Homo sapiens GN=KRT16 PE=1 SV=4	16	9.35693	17.6142	10.1945	12.3885	8.53324	12.562	41.739	20.9447	1.69065	0.757582	0.502634	0.298748
tr|B6K4W4|B6K4W4_SCHJY	SJAG_03678	eIF-2B GDP-GTP exchange factor subunit alpha OS=Schizosaccharomyces japonicus (strain yFS275 / FY16936) OX=402676 GN=SJAG_03678 PE=3 SV=1	2	9.51389	11.008	14.8447	11.7889	22.7429	20.5348	21.3558	21.5445	1.82753	0.869895	0.0150387	1.82279
tr|B6JYV3|B6JYV3_SCHJY	SJAG_01774	Rho family GTPase Rho4 OS=Schizosaccharomyces japonicus (strain yFS275 / FY16936) OX=402676 GN=SJAG_01774 PE=4 SV=2	2	8.97384	10.575	15.7141	11.7543	16.0111	25.8285	22.8974	21.579	1.83584	0.876438	0.0571669	1.24286
sp|P13647|K2C5_HUMAN_contaminant	KRT5	Keratin, type II cytoskeletal 5 OS=Homo sapiens GN=KRT5 PE=1 SV=3	26	9.00972	15.3561	11.0275	11.7978	7.82393	13.7268	43.056	21.5356	1.82539	0.868207	0.466782	0.330886
tr|B6JUT2|B6JUT2_SCHJY	SJAG_00057	Hexose transporter Ght2 OS=Schizosaccharomyces japonicus (strain yFS275 / FY16936) OX=402676 GN=SJAG_00057 PE=3 SV=1	7	11.0188	10.8171	13.0097	11.6152	19.7001	24.2966	21.1577	21.7181	1.8698	0.902886	0.00706024	2.15118
tr|B6K6E7|B6K6E7_SCHJY	SJAG_04277	Brefeldin A resistance protein OS=Schizosaccharomyces japonicus (strain yFS275 / FY16936) OX=402676 GN=SJAG_04277 PE=4 SV=1	1	11.434	10.8529	12.5293	11.6054	18.1845	25.7979	21.2014	21.7279	1.87223	0.904755	0.039171	1.40704
tr|B6K1W0|B6K1W0_SCHJY	SJAG_02223	HMG box protein OS=Schizosaccharomyces japonicus (strain yFS275 / FY16936) OX=402676 GN=SJAG_02223 PE=4 SV=1	4	11.7824	12.9024	10.0651	11.5833	19.8684	24.5448	20.837	21.7501	1.87771	0.908973	0.00702744	2.1532
tr|B6K837|B6K837_SCHJY	SJAG_04913	Sphingosine hydroxylase OS=Schizosaccharomyces japonicus (strain yFS275 / FY16936) OX=402676 GN=SJAG_04913 PE=3 SV=2	1	11.0681	11.2658	12.3894	11.5744	20.9514	23.1759	21.1493	21.7589	1.87991	0.910662	0.000813195	3.08981
tr|B6K0S2|B6K0S2_SCHJY	SJAG_05274	Synviolin family ubiquitin-protein ligase Hrd1 OS=Schizosaccharomyces japonicus (strain yFS275 / FY16936) OX=402676 GN=SJAG_05274 PE=4 SV=2	1	11.5988	11.1376	12.0302	11.5889	17.3653	25.9258	21.9423	21.7445	1.87632	0.907909	0.0530797	1.27507
tr|B6K5P5|B6K5P5_SCHJY	SJAG_04021	Trafficking protein particle complex subunit OS=Schizosaccharomyces japonicus (strain yFS275 / FY16936) OX=402676 GN=SJAG_04021 PE=3 SV=1	1	11.338	10.7123	12.9835	11.6779	21.3237	23.4109	20.2317	21.6554	1.85439	0.890944	0.00146205	2.83504
tr|B6K5G0|B6K5G0_SCHJY	SJAG_03935	1-acylglycerol-3-phosphate acyltransferase OS=Schizosaccharomyces japonicus (strain yFS275 / FY16936) OX=402676 GN=SJAG_03935 PE=3 SV=1	1	10.6898	12.021	12.2419	11.6509	21.999	22.4574	20.5908	21.6824	1.86101	0.896083	0.00019702	3.70549
tr|B6K0N0|B6K0N0_SCHJY	SJAG_02588	Translocation protein SEC62 OS=Schizosaccharomyces japonicus (strain yFS275 / FY16936) OX=402676 GN=SJAG_02588 PE=3 SV=1	6	11.0657	10.819	13.3312	11.7386	19.6005	24.4792	20.7044	21.5947	1.83963	0.879413	0.00917244	2.03752
tr|B6JYS2|B6JYS2_SCHJY	SJAG_01740	Transcription factor OS=Schizosaccharomyces japonicus (strain yFS275 / FY16936) OX=402676 GN=SJAG_01740 PE=4 SV=2	1	9.78546	10.6572	15.2262	11.8896	19.079	23.43	21.8222	21.4437	1.80357	0.850853	0.0125834	1.9002
tr|B6JZT5|B6JZT5_SCHJY	SJAG_01125	Nucleocytoplasmic transport chaperone Srp40 OS=Schizosaccharomyces japonicus (strain yFS275 / FY16936) OX=402676 GN=SJAG_01125 PE=4 SV=1	10	13.9656	12.4296	9.36348	11.9196	16.5936	27.0461	20.6015	21.4137	1.79652	0.845205	0.0718318	1.14368
tr|B6K348|B6K348_SCHJY	SJAG_03030	DNAJ domain-containing protein Erj5 OS=Schizosaccharomyces japonicus (strain yFS275 / FY16936) OX=402676 GN=SJAG_03030 PE=4 SV=1	9	11.7346	11.2501	12.1397	11.7081	17.9964	25.2641	21.6151	21.6252	1.84702	0.885202	0.0401808	1.39598
tr|B6JYI2|B6JYI2_SCHJY	SJAG_01643	Eukaryotic translation initiation factor 4C OS=Schizosaccharomyces japonicus (strain yFS275 / FY16936) OX=402676 GN=SJAG_01643 PE=3 SV=1	1	9.63966	10.0758	17.3123	12.3426	21.4253	22.4414	19.1055	20.9907	1.70068	0.766108	0.0584109	1.23351
tr|B6JZC8|B6JZC8_SCHJY	SJAG_01957	1-acyl-sn-glycerol-3-phosphate acyltransferase OS=Schizosaccharomyces japonicus (strain yFS275 / FY16936) OX=402676 GN=SJAG_01957 PE=3 SV=1	3	10.7823	12.2756	12.1198	11.7259	21.6194	22.0802	21.1227	21.6074	1.84271	0.881829	0.000242218	3.61579
tr|B6JZF3|B6JZF3_SCHJY	SJAG_01991	Lectin family glycoprotein receptor OS=Schizosaccharomyces japonicus (strain yFS275 / FY16936) OX=402676 GN=SJAG_01991 PE=4 SV=1	4	10.8282	10.8696	13.694	11.7973	18.3092	24.6571	21.6418	21.536	1.82551	0.8683	0.0180429	1.74369
tr|B6JZK5|B6JZK5_SCHJY	SJAG_02045	EB1 family Mal3 OS=Schizosaccharomyces japonicus (strain yFS275 / FY16936) OX=402676 GN=SJAG_02045 PE=3 SV=1	3	12.0637	11.4608	11.5761	11.7002	24.4623	20.9588	19.4783	21.6331	1.84895	0.886709	0.0200879	1.69707
tr|B6JVJ1|B6JVJ1_SCHJY	SJAG_00402	CK1/CK1/CK1-G protein kinase Cki1 OS=Schizosaccharomyces japonicus (strain yFS275 / FY16936) OX=402676 GN=SJAG_00402 PE=3 SV=2	2	11.1394	11.0956	13.108	11.781	20.3748	22.9272	21.355	21.5523	1.82941	0.871382	0.000645472	3.19012
tr|B6K500|B6K500_SCHJY	SJAG_03715	3-hydroxy-3-methylglutaryl coenzyme A reductase OS=Schizosaccharomyces japonicus (strain yFS275 / FY16936) OX=402676 GN=SJAG_03715 PE=3 SV=2	35	9.79163	10.6105	15.0527	11.8183	15.0036	24.945	24.5966	21.5151	1.82049	0.864328	0.077743	1.10934
tr|B6K170|B6K170_SCHJY	SJAG_05278	Pig-S OS=Schizosaccharomyces japonicus (strain yFS275 / FY16936) OX=402676 GN=SJAG_05278 PE=3 SV=2	1	12.1046	12.3309	10.867	11.7675	18.2647	24.7219	21.7109	21.5658	1.83266	0.87394	0.0286357	1.54309
tr|B6JZ33|B6JZ33_SCHJY	SJAG_01857	Serine palmitoyl transferase A subunit OS=Schizosaccharomyces japonicus (strain yFS275 / FY16936) OX=402676 GN=SJAG_01857 PE=4 SV=1	1	10.2992	11.5826	13.6033	11.8284	18.5022	25.2082	20.8044	21.5049	1.81808	0.862417	0.0230148	1.63799
tr|B6K2P4|B6K2P4_SCHJY	SJAG_02510	60S ribosomal protein L43-B OS=Schizosaccharomyces japonicus (strain yFS275 / FY16936) OX=402676 GN=SJAG_02510 PE=3 SV=1	8	20.1497	17.3303	5.74945	14.4098	33.6307	1.92692	21.213	18.9235	1.31324	0.39313	0.689957	0.161178
tr|B6JZP2|B6JZP2_SCHJY	SJAG_02084	Moeb/ThiF domain-containing protein OS=Schizosaccharomyces japonicus (strain yFS275 / FY16936) OX=402676 GN=SJAG_02084 PE=4 SV=1	12	11.8967	11.4528	12.0997	11.8164	25.5765	20.107	18.8673	21.5169	1.82094	0.864682	0.0412631	1.38444
tr|B6K3I5|B6K3I5_SCHJY	SJAG_03170	MSP domain-containing protein OS=Schizosaccharomyces japonicus (strain yFS275 / FY16936) OX=402676 GN=SJAG_03170 PE=4 SV=1	22	10.6784	10.6401	14.7784	12.0323	17.7018	24.3402	21.8611	21.301	1.77032	0.824011	0.0212738	1.67215
tr|B6K811|B6K811_SCHJY	SJAG_04887	Tropomyosin OS=Schizosaccharomyces japonicus (strain yFS275 / FY16936) OX=402676 GN=SJAG_04887 PE=4 SV=2	5	9.93332	9.66464	18.1159	12.5713	17.9008	24.2084	20.1769	20.762	1.65154	0.723815	0.079218	1.10118
tr|B6K4R1|B6K4R1_SCHJY	SJAG_03623	Ras1-Scd pathway protein Ral2 OS=Schizosaccharomyces japonicus (strain yFS275 / FY16936) OX=402676 GN=SJAG_03623 PE=4 SV=1	1	11.1003	11.2767	13.3829	11.92	18.6536	23.592	21.9945	21.4134	1.79643	0.845131	0.0105031	1.97868
tr|B6K547|B6K547_SCHJY	SJAG_03813	Succinate--CoA ligase [ADP-forming] subunit beta, mitochondrial OS=Schizosaccharomyces japonicus (strain yFS275 / FY16936) OX=402676 GN=SJAG_03813 PE=3 SV=2	20	11.7251	11.3121	12.7767	11.938	19.5776	23.6883	20.9201	21.3953	1.79221	0.841739	0.0092718	2.03284
tr|B6JZ25|B6JZ25_SCHJY	SJAG_01848	Reticulon-like protein OS=Schizosaccharomyces japonicus (strain yFS275 / FY16936) OX=402676 GN=SJAG_01848 PE=4 SV=1	12	9.94304	9.96375	17.5542	12.487	18.5936	23.3946	20.5508	20.8463	1.66944	0.739367	0.0603224	1.21952
tr|B6K6W4|B6K6W4_SCHJY	SJAG_04464	Ran GDP/GTP exchange factor OS=Schizosaccharomyces japonicus (strain yFS275 / FY16936) OX=402676 GN=SJAG_04464 PE=4 SV=1	8	11.4371	11.1257	13.5436	12.0355	18.4316	25.0539	20.4082	21.2979	1.76959	0.823419	0.0294226	1.53132
tr|B6K4T0|B6K4T0_SCHJY	SJAG_03643	Arrestin Aly1 OS=Schizosaccharomyces japonicus (strain yFS275 / FY16936) OX=402676 GN=SJAG_03643 PE=4 SV=1	6	12.2177	11.5865	12.2019	12.002	16.9787	25.5027	21.5124	21.3313	1.7773	0.829691	0.0621563	1.20651
tr|B6K104|B6K104_SCHJY	SJAG_02722	Complexed with Cdc5 protein Cwf11 OS=Schizosaccharomyces japonicus (strain yFS275 / FY16936) OX=402676 GN=SJAG_02722 PE=4 SV=2	2	12.8938	12.5271	10.7635	12.0615	19.4216	21.4576	22.9364	21.2719	1.76362	0.818541	0.0029546	2.5295
tr|B6K5U4|B6K5U4_SCHJY	SJAG_04070	Coatomer beta' subunit OS=Schizosaccharomyces japonicus (strain yFS275 / FY16936) OX=402676 GN=SJAG_04070 PE=3 SV=1	14	10.5517	10.9613	14.9679	12.1603	18.4424	23.7321	21.3446	21.173	1.74116	0.800049	0.0124892	1.90347
tr|B6K185|B6K185_SCHJY	SJAG_02807	INCENP_ARK-bind domain-containing protein OS=Schizosaccharomyces japonicus (strain yFS275 / FY16936) OX=402676 GN=SJAG_02807 PE=3 SV=1	3	12.1587	11.7049	12.2019	12.0218	20.5815	24.0391	19.3139	21.3115	1.77273	0.825975	0.0212153	1.67335
tr|B6K708|B6K708_SCHJY	SJAG_04511	Heat shock protein Pss1 OS=Schizosaccharomyces japonicus (strain yFS275 / FY16936) OX=402676 GN=SJAG_04511 PE=4 SV=1	68	10.0371	10.4032	17.2728	12.571	22.3533	19.751	20.1825	20.7623	1.6516	0.723861	0.0609587	1.21496
tr|B6K026|B6K026_SCHJY	SJAG_01215	Tubulin gamma chain OS=Schizosaccharomyces japonicus (strain yFS275 / FY16936) OX=402676 GN=SJAG_01215 PE=3 SV=1	1	10.4756	12.0443	13.7543	12.0914	16.4941	27.0485	20.1831	21.2419	1.75678	0.812932	0.0869479	1.06074
tr|B6JVN2|B6JVN2_SCHJY	SJAG_00447	CCT-theta OS=Schizosaccharomyces japonicus (strain yFS275 / FY16936) OX=402676 GN=SJAG_00447 PE=3 SV=2	52	11.2145	13.0836	12.1166	12.1382	24.2616	20.4998	18.824	21.1951	1.74615	0.804175	0.021195	1.67377
tr|B6K241|B6K241_SCHJY	SJAG_02305	Serine palmitoyltransferase Lcb2 OS=Schizosaccharomyces japonicus (strain yFS275 / FY16936) OX=402676 GN=SJAG_02305 PE=3 SV=1	3	11.3763	11.0912	14.2323	12.2333	20.0433	22.0003	21.2566	21.1001	1.72481	0.786438	0.00375558	2.42532
tr|B6K602|B6K602_SCHJY	SJAG_04127	Dolichyl-diphosphooligosaccharide--protein glycotransferase OS=Schizosaccharomyces japonicus (strain yFS275 / FY16936) OX=402676 GN=SJAG_04127 PE=3 SV=2	15	11.9586	12.0473	12.4172	12.141	21.7757	19.7646	22.0367	21.1923	1.74551	0.803651	0.0048745	2.31207
tr|B6JWV2|B6JWV2_SCHJY	SJAG_00877	Sulfate transporter OS=Schizosaccharomyces japonicus (strain yFS275 / FY16936) OX=402676 GN=SJAG_00877 PE=3 SV=2	2	12.8629	12.5992	11.1733	12.2118	17.0834	24.0656	22.2156	21.1215	1.7296	0.790439	0.0437109	1.35941
tr|B6K096|B6K096_SCHJY	SJAG_01288	1,3-beta-D-glucan-UDP glucosyltransferase OS=Schizosaccharomyces japonicus (strain yFS275 / FY16936) OX=402676 GN=SJAG_01288 PE=3 SV=2	5	11.6446	11.3789	13.6701	12.2312	16.5859	25.6016	21.1189	21.1021	1.72527	0.786823	0.0671239	1.17312
tr|B6JX98|B6JX98_SCHJY	SJAG_05213	ATP-binding cassette transporter abc1 OS=Schizosaccharomyces japonicus (strain yFS275 / FY16936) OX=402676 GN=SJAG_05213 PE=4 SV=1	1	10.3707	9.33164	19.0966	12.933	15.7284	24.0595	21.4132	20.4004	1.57739	0.65754	0.13558	0.867805
tr|B6K8B1|B6K8B1_SCHJY	SJAG_04988	Aminotransferase class I and II OS=Schizosaccharomyces japonicus (strain yFS275 / FY16936) OX=402676 GN=SJAG_04988 PE=3 SV=1	5	10.8982	11.1118	14.997	12.3357	20.9323	20.7707	21.2901	20.9977	1.70219	0.767396	0.0216595	1.66435
tr|B6JZT7|B6JZT7_SCHJY	SJAG_01127	ER membrane protein complex subunit 3 OS=Schizosaccharomyces japonicus (strain yFS275 / FY16936) OX=402676 GN=SJAG_01127 PE=3 SV=1	1	11.847	11.7302	13.0935	12.2236	21.2419	22.1123	19.9752	21.1098	1.72698	0.788248	0.000546999	3.26201
tr|B6JYA5|B6JYA5_SCHJY	SJAG_01566	NAD/NADH kinase OS=Schizosaccharomyces japonicus (strain yFS275 / FY16936) OX=402676 GN=SJAG_01566 PE=3 SV=1	1	11.8025	12.3803	12.4253	12.2027	19.2875	21.98	22.1243	21.1306	1.73163	0.792133	0.008159	2.08836
tr|B6K0G3|B6K0G3_SCHJY	SJAG_01356	Elongation of fatty acids protein OS=Schizosaccharomyces japonicus (strain yFS275 / FY16936) OX=402676 GN=SJAG_01356 PE=3 SV=2	1	11.4463	10.7913	14.9811	12.4062	20.7552	21.8943	20.1318	20.9271	1.68682	0.754307	0.0131012	1.88269
tr|B6K4K0|B6K4K0_SCHJY	SJAG_03562	3-isopropylmalate dehydrogenase OS=Schizosaccharomyces japonicus (strain yFS275 / FY16936) OX=402676 GN=SJAG_03562 PE=3 SV=1	26	12.2232	11.7423	12.7974	12.2543	21.2187	20.8337	21.1847	21.079	1.72013	0.782521	0.000275414	3.56001
tr|B6K8C7|B6K8C7_SCHJY	SJAG_05005	Fungal protein OS=Schizosaccharomyces japonicus (strain yFS275 / FY16936) OX=402676 GN=SJAG_05005 PE=4 SV=2	1	12.1781	11.8655	12.8044	12.2827	17.3911	25.6122	20.1487	21.0507	1.71385	0.777242	0.0664291	1.17764
tr|B6JWL0|B6JWL0_SCHJY	SJAG_00787	Uncharacterized protein OS=Schizosaccharomyces japonicus (strain yFS275 / FY16936) OX=402676 GN=SJAG_00787 PE=4 SV=1	1	10.6092	10.5777	17.4345	12.8738	18.8832	24.1734	18.322	20.4595	1.58924	0.668335	0.0640145	1.19372
tr|B6JZL3|B6JZL3_SCHJY	SJAG_02056	Palmitoyl-protein hydrolase 1 OS=Schizosaccharomyces japonicus (strain yFS275 / FY16936) OX=402676 GN=SJAG_02056 PE=3 SV=1	1	9.94156	9.00494	21.3429	13.4298	13.8636	24.4449	21.4021	19.9035	1.48204	0.567587	0.273366	0.563256
tr|B6JWJ0|B6JWJ0_SCHJY	SJAG_00766	19S proteasome regulatory subunit Rpt4 OS=Schizosaccharomyces japonicus (strain yFS275 / FY16936) OX=402676 GN=SJAG_00766 PE=3 SV=1	1	10.9604	11.7037	14.8847	12.5163	20.8801	22.1779	19.3933	20.8171	1.6632	0.733965	0.00687651	2.16263
tr|B6K454|B6K454_SCHJY	SJAG_03407	Metallopeptidase OS=Schizosaccharomyces japonicus (strain yFS275 / FY16936) OX=402676 GN=SJAG_03407 PE=4 SV=1	1	10.4735	11.0649	16.4319	12.6568	17.0908	24.7102	20.2288	20.6766	1.63364	0.70809	0.052487	1.27995
tr|B6K2G3|B6K2G3_SCHJY	SJAG_02432	Vacuolar serine protease Isp6 OS=Schizosaccharomyces japonicus (strain yFS275 / FY16936) OX=402676 GN=SJAG_02432 PE=3 SV=1	1	6.77922	8.43923	32.2852	15.8346	12.4414	23.0581	16.9968	17.4988	1.1051	0.144177	0.863958	0.0635076
tr|B6JXT6|B6JXT6_SCHJY	SJAG_01400	Calcium-transporting ATPase OS=Schizosaccharomyces japonicus (strain yFS275 / FY16936) OX=402676 GN=SJAG_01400 PE=3 SV=2	9	11.5645	10.9701	15.026	12.5202	16.6306	24.6699	21.1389	20.8131	1.66236	0.733237	0.0500187	1.30087
tr|B6JY55|B6JY55_SCHJY	SJAG_01514	Auxin family transmembrane transporter OS=Schizosaccharomyces japonicus (strain yFS275 / FY16936) OX=402676 GN=SJAG_01514 PE=4 SV=2	1	13.1032	11.9159	12.2704	12.4298	18.5911	23.9967	20.1227	20.9035	1.68172	0.749938	0.0294395	1.53107
tr|B6K1K9|B6K1K9_SCHJY	SJAG_02120	Cargo receptor for soluble protein OS=Schizosaccharomyces japonicus (strain yFS275 / FY16936) OX=402676 GN=SJAG_02120 PE=3 SV=1	4	12.2043	12.0956	12.9736	12.4245	21.5142	22.1314	19.081	20.9089	1.68287	0.750927	0.00765101	2.11628
tr|B6JXN5|B6JXN5_SCHJY	SJAG_00175	ER protein translocation subcomplex subunit Sec63 OS=Schizosaccharomyces japonicus (strain yFS275 / FY16936) OX=402676 GN=SJAG_00175 PE=4 SV=1	6	12.0459	10.971	14.7452	12.5874	16.1121	25.5931	20.5327	20.746	1.64816	0.720854	0.0807358	1.09293
tr|B6K5M6|B6K5M6_SCHJY	SJAG_04002	Coatomer subunit beta OS=Schizosaccharomyces japonicus (strain yFS275 / FY16936) OX=402676 GN=SJAG_04002 PE=4 SV=1	16	10.7246	10.7189	16.9808	12.8081	17.1636	23.949	20.463	20.5252	1.60252	0.68034	0.0545214	1.26343
tr|B6JYQ2|B6JYQ2_SCHJY	SJAG_01717	RNA binding protein Mlo3 OS=Schizosaccharomyces japonicus (strain yFS275 / FY16936) OX=402676 GN=SJAG_01717 PE=4 SV=1	21	12.4777	11.5531	13.3292	12.4533	22.2028	19.3705	21.0668	20.88	1.67666	0.745592	0.00206753	2.68455
tr|B6K805|B6K805_SCHJY	SJAG_04881	GlcNAc-PI synthesis protein OS=Schizosaccharomyces japonicus (strain yFS275 / FY16936) OX=402676 GN=SJAG_04881 PE=4 SV=1	2	12.0612	11.6137	13.8723	12.5157	20.3449	22.3933	19.7147	20.8176	1.66332	0.734063	0.00160301	2.79506
tr|B6K3Y2|B6K3Y2_SCHJY	SJAG_03328	tRNA-splicing endonuclease subunit Sen2 OS=Schizosaccharomyces japonicus (strain yFS275 / FY16936) OX=402676 GN=SJAG_03328 PE=3 SV=1	3	12.5049	13.9497	11.2492	12.5679	21.7006	19.9788	20.6168	20.7654	1.65225	0.724434	0.00180827	2.74274
tr|B6JXK0|B6JXK0_SCHJY	SJAG_00142	Casein kinase II subunit beta OS=Schizosaccharomyces japonicus (strain yFS275 / FY16936) OX=402676 GN=SJAG_00142 PE=3 SV=2	1	13.482	11.7859	12.4299	12.5659	19.5519	23.7838	18.9665	20.7674	1.65267	0.724803	0.0237054	1.62515
tr|B6K320|B6K320_SCHJY	SJAG_05285	1,3-beta-D-glucan-UDP glucosyltransferase OS=Schizosaccharomyces japonicus (strain yFS275 / FY16936) OX=402676 GN=SJAG_05285 PE=3 SV=2	63	11.3098	11.6628	14.4928	12.4885	13.0989	25.327	24.1087	20.8449	1.66913	0.739096	0.157801	0.801891
tr|B6JXR2|B6JXR2_SCHJY	SJAG_01373	CK1/CK1/CK1-G protein kinase Cki3 OS=Schizosaccharomyces japonicus (strain yFS275 / FY16936) OX=402676 GN=SJAG_01373 PE=3 SV=1	3	12.2002	11.7707	13.7674	12.5794	19.781	22.7345	19.7462	20.7539	1.64983	0.722316	0.00421075	2.37564
tr|B6JW40|B6JW40_SCHJY	SJAG_00609	CCT-alpha OS=Schizosaccharomyces japonicus (strain yFS275 / FY16936) OX=402676 GN=SJAG_00609 PE=3 SV=1	28	12.0265	14.1554	11.8364	12.6728	28.6386	15.8428	17.5003	20.6606	1.63031	0.705148	0.18155	0.741003
tr|B6K7A7|B6K7A7_SCHJY	SJAG_04615	GDP/GTP exchange factor OS=Schizosaccharomyces japonicus (strain yFS275 / FY16936) OX=402676 GN=SJAG_04615 PE=4 SV=1	3	11.3198	12.2915	14.1725	12.5946	19.3119	22.4282	20.4761	20.7387	1.64664	0.719522	0.00281287	2.55085
tr|B6K7S6|B6K7S6_SCHJY	SJAG_04792	Membrane bound O-acyltransferase OS=Schizosaccharomyces japonicus (strain yFS275 / FY16936) OX=402676 GN=SJAG_04792 PE=4 SV=1	2	15.1395	13.0242	10.1816	12.7818	19.4764	21.1648	21.0134	20.5515	1.60788	0.685159	0.0217091	1.66336
tr|B6K2A3|B6K2A3_SCHJY	SJAG_02371	HECT-type E3 ubiquitin transferase OS=Schizosaccharomyces japonicus (strain yFS275 / FY16936) OX=402676 GN=SJAG_02371 PE=4 SV=1	4	10.929	11.0105	16.2929	12.7441	14.2371	25.6364	21.8941	20.5892	1.61558	0.692055	0.129465	0.887848
tr|B6K4K7|B6K4K7_SCHJY	SJAG_03570	T-complex protein 1 subunit gamma OS=Schizosaccharomyces japonicus (strain yFS275 / FY16936) OX=402676 GN=SJAG_03570 PE=3 SV=1	31	12.0827	13.5712	12.2661	12.64	26.2579	17.7286	18.0935	20.6933	1.63713	0.71117	0.0977556	1.00986
tr|B6K784|B6K784_SCHJY	SJAG_04590	Uncharacterized protein OS=Schizosaccharomyces japonicus (strain yFS275 / FY16936) OX=402676 GN=SJAG_04590 PE=4 SV=1	2	12.0473	12.2017	13.5769	12.6086	20.1559	21.9754	20.0428	20.7247	1.64369	0.716939	0.000692069	3.15985
tr|B6K0J2|B6K0J2_SCHJY	SJAG_02548	Sad1 interacting factor 2 OS=Schizosaccharomyces japonicus (strain yFS275 / FY16936) OX=402676 GN=SJAG_02548 PE=3 SV=1	3	14.0403	12.9169	10.8473	12.6015	22.5361	21.4871	18.1723	20.7318	1.64519	0.718252	0.00951402	2.02164
sp|P02533|K1C14_HUMAN_contaminant	KRT14	Keratin, type I cytoskeletal 14 OS=Homo sapiens GN=KRT14 PE=1 SV=4	15	9.72366	17.3213	11.9752	13.0067	9.49686	13.3232	38.1598	20.3266	1.56278	0.644113	0.504093	0.297489
tr|B6K2D8|B6K2D8_SCHJY	SJAG_02406	Transcription factor Thi5 OS=Schizosaccharomyces japonicus (strain yFS275 / FY16936) OX=402676 GN=SJAG_02406 PE=4 SV=1	1	12.6359	12.4324	12.7589	12.6091	18.7914	21.9473	21.434	20.7242	1.6436	0.716857	0.0135582	1.8678
tr|B6K7M8|B6K7M8_SCHJY	PRT1	Eukaryotic translation initiation factor 3 subunit B OS=Schizosaccharomyces japonicus (strain yFS275 / FY16936) OX=402676 GN=PRT1 PE=3 SV=1	56	12.2469	12.3586	13.2794	12.6283	20.0607	20.9945	21.0599	20.705	1.63957	0.713321	6.16222e-05	4.21026
tr|B6JYK8|B6JYK8_SCHJY	SJAG_01669	Plasma membrane ATPase OS=Schizosaccharomyces japonicus (strain yFS275 / FY16936) OX=402676 GN=SJAG_01669 PE=3 SV=1	47	11.0811	10.8894	16.6744	12.8816	18.7092	20.996	21.6499	20.4517	1.58766	0.666905	0.0398282	1.39981
tr|B6JXE1|B6JXE1_SCHJY	SJAG_01069	Dolichyl-diphosphooligosaccharide--protein glycosyltransferase subunit WBP1 OS=Schizosaccharomyces japonicus (strain yFS275 / FY16936) OX=402676 GN=SJAG_01069 PE=3 SV=1	19	12.7502	12.6461	12.6011	12.6658	19.5384	20.6743	21.79	20.6676	1.63176	0.70643	0.00634188	2.19778
tr|B6K5S9|B6K5S9_SCHJY	SJAG_04055	Heat shock protein S OS=Schizosaccharomyces japonicus (strain yFS275 / FY16936) OX=402676 GN=SJAG_04055 PE=3 SV=1	71	13.5098	11.9489	12.4133	12.624	25.3232	17.7977	19.007	20.7093	1.64047	0.71411	0.0689856	1.16124
tr|B6K030|B6K030_SCHJY	SJAG_01219	Inositol phosphosphingolipid phospholipase C OS=Schizosaccharomyces japonicus (strain yFS275 / FY16936) OX=402676 GN=SJAG_01219 PE=3 SV=1	1	14.9225	12.0734	11.6479	12.8813	16.151	23.555	21.6503	20.4521	1.58774	0.666975	0.0580751	1.23601
tr|B6K444|B6K444_SCHJY	SJAG_03396	CAAX prenyl protease OS=Schizosaccharomyces japonicus (strain yFS275 / FY16936) OX=402676 GN=SJAG_03396 PE=3 SV=2	2	10.9959	10.8964	17.3948	13.0957	19.4555	21.8109	19.4465	20.2376	1.54536	0.627947	0.0659752	1.18062
tr|B6K5F5|B6K5F5_SCHJY	SJAG_03930	DUF1682 family protein OS=Schizosaccharomyces japonicus (strain yFS275 / FY16936) OX=402676 GN=SJAG_03930 PE=4 SV=1	7	12.1617	12.208	13.7634	12.711	22.0175	19.6406	20.2088	20.6223	1.62239	0.698124	0.00129474	2.88782
tr|B6JXW4|B6JXW4_SCHJY	SJAG_01426	Pyruvyl transferase Pvg1 OS=Schizosaccharomyces japonicus (strain yFS275 / FY16936) OX=402676 GN=SJAG_01426 PE=4 SV=1	1	12.9692	11.4481	14.1216	12.8463	17.8054	24.6326	19.0231	20.487	1.59478	0.673358	0.05431	1.26512
tr|B6K6D6|B6K6D6_SCHJY	SJAG_04265	tRNA 4-demethylwyosine synthase (AdoMet-dependent) OS=Schizosaccharomyces japonicus (strain yFS275 / FY16936) OX=402676 GN=SJAG_04265 PE=1 SV=1	6	12.6207	12.0916	13.5291	12.7471	17.927	23.548	20.2837	20.5862	1.61497	0.691507	0.0338195	1.47083
tr|B6K2V0|B6K2V0_SCHJY	SJAG_03750	Sterol 14-demethylase OS=Schizosaccharomyces japonicus (strain yFS275 / FY16936) OX=402676 GN=SJAG_03750 PE=3 SV=2	3	12.1385	10.7661	16.278	13.0609	20.437	21.2917	19.0887	20.2725	1.55215	0.634271	0.0354953	1.44983
tr|B6K1G8|B6K1G8_SCHJY	SJAG_02897	Phospholipid-transporting ATPase OS=Schizosaccharomyces japonicus (strain yFS275 / FY16936) OX=402676 GN=SJAG_02897 PE=3 SV=1	1	12.6904	11.7379	14.0856	12.838	17.8746	22.6842	20.9273	20.4954	1.59647	0.674881	0.0176817	1.75248
tr|B6K4X0|B6K4X0_SCHJY	SJAG_03684	Signal recognition particle 54 kDa protein OS=Schizosaccharomyces japonicus (strain yFS275 / FY16936) OX=402676 GN=SJAG_03684 PE=3 SV=1	2	9.70165	10.1121	22.1517	13.9885	18.2487	20.9621	18.8237	19.3448	1.38291	0.467709	0.318945	0.496284
tr|B6JZX2|B6JZX2_SCHJY	SJAG_01160	J domain-containing protein OS=Schizosaccharomyces japonicus (strain yFS275 / FY16936) OX=402676 GN=SJAG_01160 PE=4 SV=1	3	12.4229	12.3299	13.9459	12.8996	21.5456	20.8727	18.8831	20.4338	1.58407	0.663635	0.00252735	2.59734
tr|B6K2B0|B6K2B0_SCHJY	SJAG_02378	Chaperonin-containing T-complex zeta subunit Cct6 OS=Schizosaccharomyces japonicus (strain yFS275 / FY16936) OX=402676 GN=SJAG_02378 PE=3 SV=1	20	12.8828	14.6818	11.3556	12.9734	28.5296	15.0412	17.5091	20.36	1.56936	0.650179	0.212534	0.672571
tr|B6K4U1|B6K4U1_SCHJY	SJAG_03654	U3 snoRNP protein Nop14 OS=Schizosaccharomyces japonicus (strain yFS275 / FY16936) OX=402676 GN=SJAG_03654 PE=3 SV=1	4	13.4048	11.8008	13.6398	12.9485	15.1145	24.1587	21.8814	20.3849	1.57431	0.654717	0.105659	0.976094
tr|B6K2T7|B6K2T7_SCHJY	SJAG_03734	DNA 5' exonuclease OS=Schizosaccharomyces japonicus (strain yFS275 / FY16936) OX=402676 GN=SJAG_03734 PE=4 SV=1	2	10.5133	12.317	16.1076	12.9793	16.8738	22.1754	22.0129	20.354	1.56819	0.649102	0.0372199	1.42922
tr|B6JZI6|B6JZI6_SCHJY	SJAG_02026	Translation elongation regulator Gcn1 OS=Schizosaccharomyces japonicus (strain yFS275 / FY16936) OX=402676 GN=SJAG_02026 PE=3 SV=2	3	11.1143	10.91	17.7753	13.2665	17.4305	22.2671	20.5028	20.0668	1.51259	0.597019	0.0746561	1.12693
tr|B6JZZ7|B6JZZ7_SCHJY	SJAG_01186	Heat shock protein S OS=Schizosaccharomyces japonicus (strain yFS275 / FY16936) OX=402676 GN=SJAG_01186 PE=3 SV=1	63	13.7743	12.5952	12.0704	12.8133	28.3725	14.3299	18.8578	20.5201	1.60147	0.679393	0.202081	0.694475
tr|B6JWY1|B6JWY1_SCHJY	SJAG_00906	Small COPII coat GTPase SAR1 OS=Schizosaccharomyces japonicus (strain yFS275 / FY16936) OX=402676 GN=SJAG_00906 PE=3 SV=1	3	10.7549	11.1627	18.4065	13.4414	20.6301	20.3758	18.67	19.892	1.47991	0.565506	0.114456	0.941363
tr|B6JZ69|B6JZ69_SCHJY	SJAG_01894	F-actin-capping protein subunit alpha OS=Schizosaccharomyces japonicus (strain yFS275 / FY16936) OX=402676 GN=SJAG_01894 PE=3 SV=1	1	11.6467	11.1904	16.7871	13.2081	19.1499	21.7287	19.4972	20.1253	1.52371	0.607589	0.0440448	1.35611
tr|B6K707|B6K707_SCHJY	SJAG_04509	Cell division control protein 42 homolog OS=Schizosaccharomyces japonicus (strain yFS275 / FY16936) OX=402676 GN=SJAG_04509 PE=3 SV=1	1	10.3633	10.4323	20.0874	13.6277	13.1592	25.6669	20.2908	19.7056	1.446	0.53207	0.279499	0.55362
tr|B6K101|B6K101_SCHJY	SJAG_02719	Squalene synthase OS=Schizosaccharomyces japonicus (strain yFS275 / FY16936) OX=402676 GN=SJAG_02719 PE=3 SV=1	9	12.2312	11.5396	15.7103	13.1604	22.9879	20.0999	17.4311	20.173	1.53286	0.616224	0.029105	1.53603
tr|B6JXG0|B6JXG0_SCHJY	SJAG_01087	60S ribosomal protein L23 OS=Schizosaccharomyces japonicus (strain yFS275 / FY16936) OX=402676 GN=SJAG_01087 PE=3 SV=1	16	11.6436	14.1705	13.3024	13.0388	22.318	19.2499	19.3157	20.2945	1.55647	0.638276	0.00577812	2.23821
tr|B6JVV3|B6JVV3_SCHJY	SJAG_00519	Glucosamine 6-phosphate N-acetyltransferase OS=Schizosaccharomyces japonicus (strain yFS275 / FY16936) OX=402676 GN=SJAG_00519 PE=3 SV=2	3	14.8154	12.1525	12.0345	13.0008	21.4194	20.2923	19.2859	20.3325	1.56394	0.64519	0.004064	2.39105
tr|B6JY83|B6JY83_SCHJY	SJAG_01542	Dipeptidase OS=Schizosaccharomyces japonicus (strain yFS275 / FY16936) OX=402676 GN=SJAG_01542 PE=3 SV=1	5	11.0678	11.7385	16.6148	13.1404	15.0594	24.695	20.8246	20.193	1.53672	0.61985	0.112642	0.9483
tr|B6K4A0|B6K4A0_SCHJY	SJAG_03453	GTPase Ras1 OS=Schizosaccharomyces japonicus (strain yFS275 / FY16936) OX=402676 GN=SJAG_03453 PE=4 SV=1	3	13.2472	12.935	12.707	12.9631	19.0472	22.4142	19.6492	20.3702	1.5714	0.652053	0.0172459	1.76331
tr|B6K510|B6K510_SCHJY	SJAG_03777	Transmembrane transporter OS=Schizosaccharomyces japonicus (strain yFS275 / FY16936) OX=402676 GN=SJAG_03777 PE=4 SV=2	4	11.8406	12.2232	15.0139	13.0259	16.7989	23.5163	20.6072	20.3075	1.55901	0.640627	0.0449888	1.3469
tr|B6K8C0|B6K8C0_SCHJY	SJAG_04998	40S ribosomal protein S27 OS=Schizosaccharomyces japonicus (strain yFS275 / FY16936) OX=402676 GN=SJAG_04998 PE=3 SV=1	7	9.75781	11.2199	19.143	13.3736	14.7603	22.82	22.299	19.9598	1.49248	0.57771	0.168205	0.774162
tr|B6K2F7|B6K2F7_SCHJY	SJAG_02426	AGC/AKT protein kinase Sck1 OS=Schizosaccharomyces japonicus (strain yFS275 / FY16936) OX=402676 GN=SJAG_02426 PE=4 SV=2	1	12.8971	11.9945	14.3819	13.0912	15.7649	25.7008	19.2608	20.2422	1.54625	0.62877	0.126452	0.898073
tr|B6K7G8|B6K7G8_SCHJY	SJAG_04679	Urease accessory protein UREG OS=Schizosaccharomyces japonicus (strain yFS275 / FY16936) OX=402676 GN=SJAG_04679 PE=3 SV=1	16	12.5799	12.3007	14.2218	13.0341	17.6037	23.5549	19.7389	20.2992	1.55739	0.639126	0.0411314	1.38583
tr|B6K270|B6K270_SCHJY	SJAG_02336	Kinesin-like protein OS=Schizosaccharomyces japonicus (strain yFS275 / FY16936) OX=402676 GN=SJAG_02336 PE=3 SV=1	1	11.5402	11.0481	17.4106	13.333	16.6325	22.6245	20.744	20.0003	1.50007	0.585026	0.0704978	1.15182
tr|B6K5Q3|B6K5Q3_SCHJY	SJAG_04028	Calcium permease OS=Schizosaccharomyces japonicus (strain yFS275 / FY16936) OX=402676 GN=SJAG_04028 PE=3 SV=1	1	14.7647	12.5635	12.0603	13.1295	18.0082	23.4614	19.1418	20.2038	1.53881	0.621815	0.0329436	1.48223
tr|B6K3S0|B6K3S0_SCHJY	SJAG_03261	Signal peptidase I OS=Schizosaccharomyces japonicus (strain yFS275 / FY16936) OX=402676 GN=SJAG_03261 PE=3 SV=1	1	12.0389	11.7866	15.7615	13.1957	19.3716	21.0656	19.9759	20.1377	1.52608	0.609835	0.0213905	1.66978
tr|B6K2M1|B6K2M1_SCHJY	SJAG_02488	Pig-F OS=Schizosaccharomyces japonicus (strain yFS275 / FY16936) OX=402676 GN=SJAG_02488 PE=3 SV=1	1	12.6392	12.7135	13.8819	13.0782	18.4413	21.7966	20.5276	20.2552	1.54877	0.631126	0.00950461	2.02207
tr|B6K7U2|B6K7U2_SCHJY	SJAG_04814	40S ribosomal protein S3 OS=Schizosaccharomyces japonicus (strain yFS275 / FY16936) OX=402676 GN=SJAG_04814 PE=3 SV=1	32	10.3517	11.6583	18.1702	13.3934	16.9709	20.8568	21.9921	19.9399	1.48879	0.574138	0.0961247	1.01716
tr|B6K7C9|B6K7C9_SCHJY	SJAG_04637	General amino acid permease GAP1 OS=Schizosaccharomyces japonicus (strain yFS275 / FY16936) OX=402676 GN=SJAG_04637 PE=3 SV=1	9	13.3055	12.3444	13.7475	13.1325	19.689	22.0379	18.8756	20.2008	1.53824	0.621277	0.00855268	2.0679
tr|B6JWU6|B6JWU6_SCHJY	SJAG_00871	Structural maintenance of chromosomes protein OS=Schizosaccharomyces japonicus (strain yFS275 / FY16936) OX=402676 GN=SJAG_00871 PE=3 SV=2	2	12.6808	13.0707	13.5595	13.1037	18.0306	23.2577	19.4007	20.2297	1.54382	0.626502	0.0418777	1.37802
tr|B6JY85|B6JY85_SCHJY	SJAG_01544	19S proteasome regulatory subunit Rpt5 OS=Schizosaccharomyces japonicus (strain yFS275 / FY16936) OX=402676 GN=SJAG_01544 PE=3 SV=1	10	11.0021	11.8844	17.3274	13.4046	17.6321	22.5697	19.5843	19.9287	1.4867	0.572116	0.0614899	1.2112
tr|B6K2S3|B6K2S3_SCHJY	SJAG_03721	Sec14 cytosolic factor family protein OS=Schizosaccharomyces japonicus (strain yFS275 / FY16936) OX=402676 GN=SJAG_03721 PE=4 SV=1	1	11.8331	12.0604	15.777	13.2235	15.1978	24.771	20.3607	20.1098	1.52076	0.604797	0.114705	0.940418
tr|B6JY63|B6JY63_SCHJY	SJAG_01522	Tryptophanyl-tRNA synthetase OS=Schizosaccharomyces japonicus (strain yFS275 / FY16936) OX=402676 GN=SJAG_01522 PE=3 SV=1	7	11.7142	11.6866	16.7418	13.3809	19.2522	21.5139	19.0913	19.9525	1.49112	0.576396	0.0419906	1.37685
tr|B6K3N4|B6K3N4_SCHJY	SJAG_03224	Folylpolyglutamate synthase OS=Schizosaccharomyces japonicus (strain yFS275 / FY16936) OX=402676 GN=SJAG_03224 PE=3 SV=1	3	11.8481	12.218	15.5999	13.222	17.8922	22.0852	20.3566	20.1113	1.52105	0.605068	0.0155898	1.80716
tr|B6K274|B6K274_SCHJY	SJAG_02340	40S ribosomal protein S27 OS=Schizosaccharomyces japonicus (strain yFS275 / FY16936) OX=402676 GN=SJAG_02340 PE=3 SV=1	4	11.3903	11.3947	17.3723	13.3858	15.6823	22.3181	21.8424	19.9476	1.49021	0.575515	0.0884183	1.05346
tr|B6K0P7|B6K0P7_SCHJY	SJAG_02605	Rheb GTPase Rhb1 OS=Schizosaccharomyces japonicus (strain yFS275 / FY16936) OX=402676 GN=SJAG_02605 PE=4 SV=1	1	11.9323	11.3707	16.9719	13.425	17.132	22.1445	20.4487	19.9084	1.48294	0.568459	0.0504762	1.29691
tr|B6K323|B6K323_SCHJY	SJAG_03005	Ubiquitin-protein ligase E3 OS=Schizosaccharomyces japonicus (strain yFS275 / FY16936) OX=402676 GN=SJAG_03005 PE=3 SV=1	1	11.799	12.0942	15.9742	13.2891	14.3689	25.086	20.6778	20.0442	1.50832	0.59294	0.149445	0.82552
tr|B6JWX4|B6JWX4_SCHJY	SJAG_00899	SNARE Ykt6 OS=Schizosaccharomyces japonicus (strain yFS275 / FY16936) OX=402676 GN=SJAG_00899 PE=3 SV=1	3	13.8397	11.7128	14.1968	13.2498	21.6317	19.7124	18.9066	20.0836	1.51577	0.600049	0.00367144	2.43516
tr|B6K7U5|B6K7U5_SCHJY	SJAG_04817	BAG family molecular chaperone regulator Bag101 OS=Schizosaccharomyces japonicus (strain yFS275 / FY16936) OX=402676 GN=SJAG_04817 PE=4 SV=1	1	14.7852	14.3218	10.4692	13.1921	24.6208	20.1207	15.6823	20.1413	1.52677	0.610484	0.0964742	1.01559
tr|B6JX74|B6JX74_SCHJY	SJAG_01002	CCT-beta OS=Schizosaccharomyces japonicus (strain yFS275 / FY16936) OX=402676 GN=SJAG_01002 PE=3 SV=1	30	13.4619	15.3952	11.1973	13.3515	29.6631	14.6158	15.6667	19.9819	1.4966	0.581693	0.303374	0.518022
tr|B6K4A8|B6K4A8_SCHJY	SJAG_03461	Elongation factor Tu OS=Schizosaccharomyces japonicus (strain yFS275 / FY16936) OX=402676 GN=SJAG_03461 PE=3 SV=1	9	13.0465	12.9421	13.7541	13.2476	17.2913	22.4911	20.475	20.0858	1.51619	0.600449	0.042312	1.37354
tr|B6JX81|B6JX81_SCHJY	SJAG_01006	Dolichyl-diphosphooligosaccharide--protein glycosyltransferase subunit 1 OS=Schizosaccharomyces japonicus (strain yFS275 / FY16936) OX=402676 GN=SJAG_01006 PE=3 SV=1	20	12.2702	12.675	14.9807	13.3086	17.8749	21.6451	20.554	20.0247	1.50464	0.589416	0.0104418	1.98122
tr|B6K6K4|B6K6K4_SCHJY	SJAG_04339	Ribosome biogenesis protein SLX9 (Fragment) OS=Schizosaccharomyces japonicus (strain yFS275 / FY16936) OX=402676 GN=SJAG_04339 PE=3 SV=2	1	13.0448	12.3772	14.6091	13.3437	16.6852	23.5768	19.7069	19.9896	1.49806	0.583093	0.0673342	1.17176
tr|B6K5M7|B6K5M7_SCHJY	SJAG_04003	Tubulin beta chain OS=Schizosaccharomyces japonicus (strain yFS275 / FY16936) OX=402676 GN=SJAG_04003 PE=3 SV=1	16	11.208	11.2595	18.6112	13.6929	17.3266	21.2418	20.353	19.6405	1.43435	0.520401	0.121179	0.916572
tr|B6JXT0|B6JXT0_SCHJY	SJAG_01391	Nucleolar GTP-binding protein 2 OS=Schizosaccharomyces japonicus (strain yFS275 / FY16936) OX=402676 GN=SJAG_01391 PE=3 SV=2	38	12.9946	13.0544	13.8048	13.2846	14.9755	23.9368	21.2338	20.0487	1.50917	0.593754	0.124242	0.905732
tr|B6JZ11|B6JZ11_SCHJY	SJAG_01833	Fungal protein OS=Schizosaccharomyces japonicus (strain yFS275 / FY16936) OX=402676 GN=SJAG_01833 PE=4 SV=1	1	13.7129	12.1786	14.3893	13.4269	17.7408	24.0797	17.8988	19.9064	1.48257	0.568105	0.0787493	1.10375
tr|B6K763|B6K763_SCHJY	SJAG_04569	Coatomer subunit alpha OS=Schizosaccharomyces japonicus (strain yFS275 / FY16936) OX=402676 GN=SJAG_04569 PE=4 SV=1	15	12.0861	12.3758	15.8254	13.4291	18.5135	21.479	19.7202	19.9042	1.48217	0.567713	0.0147169	1.83218
tr|B6JW90|B6JW90_SCHJY	SJAG_00662	Eukaryotic translation initiation factor 3 subunit H OS=Schizosaccharomyces japonicus (strain yFS275 / FY16936) OX=402676 GN=SJAG_00662 PE=3 SV=1	7	14.2155	14.4181	11.4909	13.3748	22.485	19.549	17.8416	19.9585	1.49225	0.577485	0.020373	1.69095
tr|B6K3K6|B6K3K6_SCHJY	SJAG_03196	Alcohol dehydrogenase Adh1 OS=Schizosaccharomyces japonicus (strain yFS275 / FY16936) OX=402676 GN=SJAG_03196 PE=3 SV=2	12	12.6598	12.8999	14.6479	13.4025	17.115	22.404	20.2734	19.9308	1.48709	0.572494	0.036608	1.43642
tr|B6K5D6|B6K5D6_SCHJY	SJAG_03909	Long-chain-fatty-acid-CoA ligase OS=Schizosaccharomyces japonicus (strain yFS275 / FY16936) OX=402676 GN=SJAG_03909 PE=4 SV=1	4	10.7612	11.2187	19.8125	13.9308	15.9527	22.1436	20.1112	19.4025	1.39278	0.477964	0.202998	0.692508
tr|B6K3Y6|B6K3Y6_SCHJY	SJAG_03333	Oligosaccharyltransferase gamma subunit OS=Schizosaccharomyces japonicus (strain yFS275 / FY16936) OX=402676 GN=SJAG_03333 PE=3 SV=1	4	14.5681	13.9464	11.8003	13.4383	19.4905	20.9541	19.2406	19.8951	1.48048	0.566064	0.0050236	2.29898
tr|B6K237|B6K237_SCHJY	SJAG_02301	ER associated protein disulfide isomerase Pdi2 OS=Schizosaccharomyces japonicus (strain yFS275 / FY16936) OX=402676 GN=SJAG_02301 PE=4 SV=1	2	9.25021	9.94601	25.5022	14.8995	12.9154	22.9917	19.3946	18.4339	1.23722	0.3071	0.599668	0.222089
tr|B6K5L0|B6K5L0_SCHJY	SJAG_03985	Acetolactate synthase OS=Schizosaccharomyces japonicus (strain yFS275 / FY16936) OX=402676 GN=SJAG_03985 PE=3 SV=1	31	12.6785	12.1537	15.5612	13.4645	18.8344	19.9082	20.864	19.8689	1.47565	0.561352	0.0119254	1.92353
tr|B6K6I6|B6K6I6_SCHJY	SJAG_04319	Diacylglycerol ethanolaminesphotransferase OS=Schizosaccharomyces japonicus (strain yFS275 / FY16936) OX=402676 GN=SJAG_04319 PE=3 SV=1	1	11.531	11.8246	18.076	13.8105	18.4975	21.9088	18.162	19.5228	1.41361	0.499388	0.0977273	1.00998
tr|B6JWR9|B6JWR9_SCHJY	SJAG_00846	Pig-T OS=Schizosaccharomyces japonicus (strain yFS275 / FY16936) OX=402676 GN=SJAG_00846 PE=4 SV=1	3	15.1132	14.4524	10.8712	13.4789	19.5962	22.633	17.334	19.8544	1.47299	0.558752	0.0355704	1.44891
tr|B6K0J3|B6K0J3_SCHJY	SJAG_02549	Uncharacterized protein OS=Schizosaccharomyces japonicus (strain yFS275 / FY16936) OX=402676 GN=SJAG_02549 PE=4 SV=1	2	14.7321	15.3327	10.632	13.5656	16.7711	23.6492	18.8829	19.7677	1.4572	0.543195	0.0752012	1.12378
tr|B6K889|B6K889_SCHJY	SJAG_04969	Proteasome subunit beta OS=Schizosaccharomyces japonicus (strain yFS275 / FY16936) OX=402676 GN=SJAG_04969 PE=3 SV=2	1	9.35077	10.6387	18.2012	12.7302	10.4875	13.1763	38.1455	20.6031	1.61844	0.694604	0.470508	0.327433
tr|B6K3I2|B6K3I2_SCHJY	SJAG_03167	Phosphoribosylanthranilate transferase Trp4 OS=Schizosaccharomyces japonicus (strain yFS275 / FY16936) OX=402676 GN=SJAG_03167 PE=3 SV=1	3	10.5504	12.2367	18.6484	13.8118	17.8796	20.3539	20.331	19.5215	1.41339	0.499159	0.136027	0.866376
tr|B6JZ97|B6JZ97_SCHJY	SJAG_01924	Mitochondrial pyruvate carrier OS=Schizosaccharomyces japonicus (strain yFS275 / FY16936) OX=402676 GN=SJAG_01924 PE=3 SV=2	2	9.80731	9.70599	26.3234	15.2789	17.1976	19.528	17.4378	18.0545	1.18166	0.240815	0.666247	0.176365
tr|B6K471|B6K471_SCHJY	SJAG_03424	40S ribosomal protein S14 OS=Schizosaccharomyces japonicus (strain yFS275 / FY16936) OX=402676 GN=SJAG_03424 PE=3 SV=1	10	11.0973	11.3757	19.4487	13.9739	19.3177	18.9305	19.83	19.3594	1.3854	0.4703	0.187117	0.727888
tr|B6K6Q8|B6K6Q8_SCHJY	SJAG_04397	Type I ferredoxin Etp1/cytochrome oxidase cofactor Cox15 OS=Schizosaccharomyces japonicus (strain yFS275 / FY16936) OX=402676 GN=SJAG_04397 PE=3 SV=1	2	13.2929	12.717	14.5667	13.5255	17.1347	23.0669	19.2218	19.8078	1.46447	0.550383	0.057687	1.23892
tr|B6K7S8|B6K7S8_SCHJY	SJAG_05342	APC amino acid transporter OS=Schizosaccharomyces japonicus (strain yFS275 / FY16936) OX=402676 GN=SJAG_05342 PE=3 SV=2	1	14.5257	12.8307	13.2452	13.5339	17.6554	22.1608	19.5822	19.7995	1.46296	0.548887	0.028095	1.55137
tr|B6JYX7|B6JYX7_SCHJY	SJAG_01799	CMGC/CK2 protein kinase Cka1 OS=Schizosaccharomyces japonicus (strain yFS275 / FY16936) OX=402676 GN=SJAG_01799 PE=3 SV=1	3	14.2811	12.7392	13.5071	13.5091	22.9046	19.9507	16.6174	19.8242	1.46747	0.55333	0.0662235	1.17899
tr|B6K2A8|B6K2A8_SCHJY	INT6	Eukaryotic translation initiation factor 3 subunit E OS=Schizosaccharomyces japonicus (strain yFS275 / FY16936) OX=402676 GN=INT6 PE=3 SV=2	21	12.5559	13.6504	14.3931	13.5331	17.5955	22.4664	19.3386	19.8002	1.46309	0.549017	0.0352281	1.45311
tr|B6JZT9|B6JZT9_SCHJY	SJAG_01129	Plasma membrane ATPase OS=Schizosaccharomyces japonicus (strain yFS275 / FY16936) OX=402676 GN=SJAG_01129 PE=3 SV=1	6	12.969	12.0028	16.1151	13.6956	16.5375	22.8505	19.5251	19.6377	1.43387	0.51991	0.0622975	1.20553
tr|B6JZE5|B6JZE5_SCHJY	SJAG_01982	Uncharacterized protein OS=Schizosaccharomyces japonicus (strain yFS275 / FY16936) OX=402676 GN=SJAG_01982 PE=4 SV=1	1	11.7133	12.2971	16.9407	13.6504	15.3186	22.3365	21.3938	19.683	1.44194	0.528008	0.0986673	1.00583
tr|B6K1J7|B6K1J7_SCHJY	SJAG_02926	T-complex protein 1 subunit eta OS=Schizosaccharomyces japonicus (strain yFS275 / FY16936) OX=402676 GN=SJAG_02926 PE=3 SV=1	25	13.2502	14.7683	12.7793	13.5993	25.6777	16.732	16.7925	19.7341	1.45111	0.537159	0.170665	0.767856
tr|B6K592|B6K592_SCHJY	SJAG_03861	Glycine cleavage system P protein OS=Schizosaccharomyces japonicus (strain yFS275 / FY16936) OX=402676 GN=SJAG_03861 PE=3 SV=1	4	11.9496	11.9959	17.486	13.8105	18.1856	20.9971	19.3857	19.5228	1.41362	0.499394	0.0723908	1.14032
tr|B6JXE5|B6JXE5_SCHJY	SJAG_01073	Prohibitin OS=Schizosaccharomyces japonicus (strain yFS275 / FY16936) OX=402676 GN=SJAG_01073 PE=3 SV=1	3	16.2335	14.3947	10.5361	13.7214	27.5975	11.2124	20.0257	19.6119	1.42929	0.515296	0.340681	0.467652
tr|B6JYN0|B6JYN0_SCHJY	SJAG_01696	ERF-3 OS=Schizosaccharomyces japonicus (strain yFS275 / FY16936) OX=402676 GN=SJAG_01696 PE=4 SV=1	7	11.1542	11.1423	20.2428	14.1798	16.9234	21.1646	19.3727	19.1536	1.35077	0.433779	0.237622	0.624114
tr|B6K2K2|B6K2K2_SCHJY	SJAG_02471	eIF-2B GDP-GTP exchange factor subunit epsilon OS=Schizosaccharomyces japonicus (strain yFS275 / FY16936) OX=402676 GN=SJAG_02471 PE=3 SV=1	3	11.4427	12.1108	17.5442	13.6992	14.7199	22.0454	22.137	19.6341	1.43323	0.519266	0.134405	0.871585
tr|B6K650|B6K650_SCHJY	SJAG_04178	Serine palmitoyltransferase complex subunit OS=Schizosaccharomyces japonicus (strain yFS275 / FY16936) OX=402676 GN=SJAG_04178 PE=4 SV=2	6	12.7466	12.2837	16.3343	13.7882	19.2748	20.4503	18.9102	19.5451	1.41752	0.503373	0.033987	1.46869
tr|B6JX37|B6JX37_SCHJY	SJAG_00964	Aspartate carbamoyltransferase OS=Schizosaccharomyces japonicus (strain yFS275 / FY16936) OX=402676 GN=SJAG_00964 PE=3 SV=1	70	11.0945	11.5604	19.5288	14.0612	14.3559	23.0025	20.4578	19.2721	1.37058	0.454788	0.237441	0.624444
tr|B6JX58|B6JX58_SCHJY	SJAG_00986	ATP-dependent RNA helicase Rok1 OS=Schizosaccharomyces japonicus (strain yFS275 / FY16936) OX=402676 GN=SJAG_00986 PE=3 SV=1	4	14.2756	13.7602	12.9239	13.6532	19.5005	20.9593	18.5805	19.6801	1.44142	0.527495	0.00394028	2.40447
tr|B6JWH8|B6JWH8_SCHJY	SJAG_00754	tRNA-splicing endonuclease subunit Sen54 OS=Schizosaccharomyces japonicus (strain yFS275 / FY16936) OX=402676 GN=SJAG_00754 PE=3 SV=1	6	12.3317	14.3593	14.3059	13.6656	18.3813	20.7308	19.891	19.6677	1.43921	0.525276	0.00332005	2.47886
tr|B6K0R9|B6K0R9_SCHJY	TIF32	Eukaryotic translation initiation factor 3 subunit A OS=Schizosaccharomyces japonicus (strain yFS275 / FY16936) OX=402676 GN=TIF32 PE=3 SV=2	59	13.3498	12.9988	14.7403	13.6963	17.8611	22.0507	18.9993	19.637	1.43375	0.519791	0.0274354	1.56169
tr|B6K1B3|B6K1B3_SCHJY	SJAG_02838	Non-specific serine/threonine protein kinase OS=Schizosaccharomyces japonicus (strain yFS275 / FY16936) OX=402676 GN=SJAG_02838 PE=4 SV=1	1	13.4284	13.1147	14.5674	13.7035	17.0254	21.4587	20.4054	19.6298	1.43247	0.518504	0.036683	1.43554
tr|B6K1Q3|B6K1Q3_SCHJY	TIF34	Eukaryotic translation initiation factor 3 subunit I OS=Schizosaccharomyces japonicus (strain yFS275 / FY16936) OX=402676 GN=TIF34 PE=3 SV=1	23	13.9746	13.9296	13.1736	13.6926	19.9506	20.7773	18.1943	19.6407	1.4344	0.520452	0.00975334	2.01085
tr|B6K3G3|B6K3G3_SCHJY	SJAG_03147	Eukaryotic translation initiation factor 3 subunit F OS=Schizosaccharomyces japonicus (strain yFS275 / FY16936) OX=402676 GN=SJAG_03147 PE=3 SV=1	10	13.9635	14.3223	12.834	13.7066	19.7944	20.7343	18.3516	19.6268	1.43192	0.517952	0.00353923	2.45109
tr|B6K2T9|B6K2T9_SCHJY	SJAG_03737	Signal peptidase subunit 3 OS=Schizosaccharomyces japonicus (strain yFS275 / FY16936) OX=402676 GN=SJAG_03737 PE=3 SV=1	1	12.7416	13.0886	15.55	13.7934	16.6305	23.0688	18.9204	19.5399	1.41661	0.502445	0.0745469	1.12757
tr|B6JYD0|B6JYD0_SCHJY	SJAG_01590	Oxysterol binding protein OS=Schizosaccharomyces japonicus (strain yFS275 / FY16936) OX=402676 GN=SJAG_01590 PE=3 SV=2	6	12.6596	12.7567	16.0907	13.8357	16.9424	21.9486	19.6021	19.4977	1.40923	0.494912	0.0396071	1.40223
tr|B6JYQ5|B6JYQ5_SCHJY	SJAG_01720	EST1 family protein OS=Schizosaccharomyces japonicus (strain yFS275 / FY16936) OX=402676 GN=SJAG_01720 PE=4 SV=1	1	13.5342	13.1439	14.6085	13.7622	17.6722	21.192	19.8492	19.5711	1.42209	0.508016	0.0176913	1.75224
tr|B6JY30|B6JY30_SCHJY	SJAG_01489	19S proteasome regulatory subunit Rpt1 OS=Schizosaccharomyces japonicus (strain yFS275 / FY16936) OX=402676 GN=SJAG_01489 PE=3 SV=1	7	12.0234	12.3045	17.7614	14.0298	18.0726	21.195	18.6432	19.3036	1.3759	0.460379	0.0871624	1.05967
tr|B6K135|B6K135_SCHJY	SJAG_02757	Nucleoporin Nup157/170 OS=Schizosaccharomyces japonicus (strain yFS275 / FY16936) OX=402676 GN=SJAG_02757 PE=3 SV=1	6	12.5343	13.374	15.3731	13.7605	15.9885	22.5494	20.1808	19.5729	1.4224	0.508328	0.0766826	1.1153
tr|B6JXX3|B6JXX3_SCHJY	SJAG_01435	P-type ATPase OS=Schizosaccharomyces japonicus (strain yFS275 / FY16936) OX=402676 GN=SJAG_01435 PE=3 SV=1	6	12.3761	12.1066	17.5676	14.0168	16.8411	21.8939	19.2148	19.3166	1.37811	0.462688	0.0850126	1.07052
tr|B6K039|B6K039_SCHJY	SJAG_01227	Glycosylceramide biosynthesis protein OS=Schizosaccharomyces japonicus (strain yFS275 / FY16936) OX=402676 GN=SJAG_01227 PE=4 SV=1	13	14.9655	14.3067	12.199	13.8237	20.1542	19.4281	18.9465	19.5096	1.41131	0.497037	0.0112192	1.95004
tr|B6K815|B6K815_SCHJY	SJAG_04891	Eukaryotic translation initiation factor 3 subunit M OS=Schizosaccharomyces japonicus (strain yFS275 / FY16936) OX=402676 GN=SJAG_04891 PE=3 SV=1	11	13.4179	14.0531	13.8549	13.7753	17.5741	23.1525	17.9475	19.558	1.41979	0.505678	0.0832387	1.07967
tr|B6K243|B6K243_SCHJY	SJAG_02307	Translation initiation factor eIF2B delta subunit OS=Schizosaccharomyces japonicus (strain yFS275 / FY16936) OX=402676 GN=SJAG_02307 PE=3 SV=1	2	11.5401	11.0689	20.175	14.2613	16.5705	19.1822	21.4633	19.072	1.33732	0.419347	0.24278	0.614787
tr|B6JYX5|B6JYX5_SCHJY	ALA1	Alanine--tRNA ligase OS=Schizosaccharomyces japonicus (strain yFS275 / FY16936) OX=402676 GN=ALA1 PE=3 SV=1	23	11.1329	11.4231	20.8219	14.4593	16.2654	20.9996	19.357	18.874	1.30532	0.384402	0.300919	0.521551
tr|B6K2P3|B6K2P3_SCHJY	SJAG_02509	Tubulin alpha chain OS=Schizosaccharomyces japonicus (strain yFS275 / FY16936) OX=402676 GN=SJAG_02509 PE=3 SV=1	8	12.6936	12.9388	16.1677	13.9334	17.262	21.8111	19.1267	19.3999	1.39234	0.477508	0.0355246	1.44947
tr|B6JXI1|B6JXI1_SCHJY	SJAG_00120	Delta-1-pyrroline-5-carboxylate reductase OS=Schizosaccharomyces japonicus (strain yFS275 / FY16936) OX=402676 GN=SJAG_00120 PE=3 SV=2	2	9.27716	10.2019	28.4378	15.9723	17.6392	17.7448	16.6992	17.3611	1.08695	0.120285	0.844614	0.073342
tr|B6K6Z6|B6K6Z6_SCHJY	SJAG_04497	U5 snRNP complex subunit Spp42 OS=Schizosaccharomyces japonicus (strain yFS275 / FY16936) OX=402676 GN=SJAG_04497 PE=4 SV=1	10	13.1006	13.0942	15.3802	13.8583	15.9663	21.8231	20.6357	19.475	1.40529	0.490872	0.0713885	1.14637
tr|B6JWE2|B6JWE2_SCHJY	SJAG_00718	CMGC/GSK protein kinase Gsk3 OS=Schizosaccharomyces japonicus (strain yFS275 / FY16936) OX=402676 GN=SJAG_00718 PE=3 SV=1	1	11.4204	12.459	18.5719	14.1504	18.36	19.1822	20.0065	19.1829	1.35564	0.438975	0.147483	0.831259
tr|B6K7B8|B6K7B8_SCHJY	SJAG_04626	60S ribosomal protein L36/L42 OS=Schizosaccharomyces japonicus (strain yFS275 / FY16936) OX=402676 GN=SJAG_04626 PE=3 SV=1	5	15.2199	14.0905	12.1861	13.8322	20.9646	21.0618	16.477	19.5011	1.40984	0.495531	0.0433156	1.36336
tr|B6K2G7|B6K2G7_SCHJY	SJAG_02436	Ribosome biogenesis protein Sqt1 OS=Schizosaccharomyces japonicus (strain yFS275 / FY16936) OX=402676 GN=SJAG_02436 PE=4 SV=1	1	11.0069	11.564	21.2528	14.6079	15.3644	22.6654	18.1466	18.7255	1.28187	0.358253	0.365394	0.437238
tr|B6K433|B6K433_SCHJY	SJAG_03383	60S ribosomal protein L30 OS=Schizosaccharomyces japonicus (strain yFS275 / FY16936) OX=402676 GN=SJAG_03383 PE=3 SV=2	20	18.2306	21.0649	7.22724	15.5076	30.5653	7.07451	15.8374	17.8257	1.14949	0.200988	0.790368	0.102171
tr|B6K1Z4|B6K1Z4_SCHJY	SJAG_02256	Protein SQS1 OS=Schizosaccharomyces japonicus (strain yFS275 / FY16936) OX=402676 GN=SJAG_02256 PE=3 SV=1	1	13.3846	12.998	15.5594	13.9807	16.4834	22.8814	18.6931	19.3526	1.38424	0.469097	0.0870749	1.06011
tr|B6JYF3|B6JYF3_SCHJY	SJAG_01615	Hsp70-like protein OS=Schizosaccharomyces japonicus (strain yFS275 / FY16936) OX=402676 GN=SJAG_01615 PE=3 SV=1	44	13.6178	12.326	16.2569	14.0669	21.478	19.3468	16.9744	19.2664	1.36963	0.453783	0.0411549	1.38558
tr|B6K0G7|B6K0G7_SCHJY	SJAG_01360	HECT-type E3 ubiquitin transferase OS=Schizosaccharomyces japonicus (strain yFS275 / FY16936) OX=402676 GN=SJAG_01360 PE=4 SV=1	2	12.7852	13.0955	16.0926	13.9911	18.3261	20.3176	19.383	19.3422	1.38247	0.467245	0.019732	1.70483
tr|B6K792|B6K792_SCHJY	SJAG_04599	AAA family ATPase Rix7 OS=Schizosaccharomyces japonicus (strain yFS275 / FY16936) OX=402676 GN=SJAG_04599 PE=4 SV=2	2	13.7459	13.5	14.5964	13.9474	17.3961	21.7779	18.9836	19.3859	1.38992	0.475006	0.0437483	1.35904
tr|B6K5Z6|B6K5Z6_SCHJY	SJAG_04121	T-complex protein 1 subunit delta OS=Schizosaccharomyces japonicus (strain yFS275 / FY16936) OX=402676 GN=SJAG_04121 PE=3 SV=1	27	14.2375	15.9443	11.8541	14.012	28.4504	14.2921	15.2217	19.3214	1.37892	0.46354	0.365835	0.436714
tr|B6K0T3|B6K0T3_SCHJY	SJAG_02647	Cycloisomerase 2 family protein OS=Schizosaccharomyces japonicus (strain yFS275 / FY16936) OX=402676 GN=SJAG_02647 PE=4 SV=1	1	14.0242	12.6224	15.4824	14.043	17.328	22.1586	18.3844	19.2903	1.37366	0.458027	0.0491428	1.30854
tr|B6K5W1|B6K5W1_SCHJY	SJAG_04087	WDR68 family WD repeat protein OS=Schizosaccharomyces japonicus (strain yFS275 / FY16936) OX=402676 GN=SJAG_04087 PE=4 SV=1	1	14.7566	13.9346	13.1601	13.9504	18.2483	21.8277	18.0727	19.3829	1.38941	0.474475	0.0343646	1.46389
tr|B6JZN9|B6JZN9_SCHJY	SJAG_02081	60S ribosomal protein L38 OS=Schizosaccharomyces japonicus (strain yFS275 / FY16936) OX=402676 GN=SJAG_02081 PE=3 SV=1	7	14.1034	14.2526	13.5088	13.9549	22.2023	15.5559	20.3771	19.3784	1.38864	0.473677	0.109828	0.959289
tr|B6JX64|B6JX64_SCHJY	SJAG_00992	THO complex subunit 2 OS=Schizosaccharomyces japonicus (strain yFS275 / FY16936) OX=402676 GN=SJAG_00992 PE=3 SV=2	4	12.8096	13.1133	15.9796	13.9675	14.5249	22.858	20.7147	19.3659	1.38649	0.471442	0.151379	0.819936
tr|B6JXQ5|B6JXQ5_SCHJY	SJAG_00197	Dihydroorotate dehydrogenase (quinone), mitochondrial OS=Schizosaccharomyces japonicus (strain yFS275 / FY16936) OX=402676 GN=SJAG_00197 PE=3 SV=1	13	8.92984	9.21947	31.2348	16.4614	15.4136	17.2074	17.9949	16.872	1.02494	0.0355437	0.960842	0.0173479
tr|B6K895|B6K895_SCHJY	SJAG_04974	ATP-dependent RNA helicase Rrp3 (Fragment) OS=Schizosaccharomyces japonicus (strain yFS275 / FY16936) OX=402676 GN=SJAG_04974 PE=3 SV=2	1	10.659	12.5313	19.9885	14.3929	14.8466	22.6196	19.355	18.9404	1.31595	0.396106	0.282203	0.549438
tr|B6K628|B6K628_SCHJY	SJAG_02180	Elongation factor 1-alpha OS=Schizosaccharomyces japonicus (strain yFS275 / FY16936) OX=402676 GN=SJAG_02180 PE=3 SV=1	68	11.6883	10.1542	21.67	14.5042	20.8356	14.0902	21.5617	18.8292	1.29819	0.376502	0.381841	0.418118
sp|P05783|K1C18_HUMAN_contaminant	KRT18	Keratin, type I cytoskeletal 18 OS=Homo sapiens GN=KRT18 PE=1 SV=2	3	14.9252	12.3509	15.012	14.096	17.0899	21.3763	19.2458	19.2373	1.36473	0.44862	0.0323164	1.49058
sp|B6K0N7|SEY1_SCHJY	sey1	Protein sey1 OS=Schizosaccharomyces japonicus (strain yFS275 / FY16936) OX=402676 GN=sey1 PE=3 SV=1	2	12.7947	12.2588	17.6988	14.2508	16.0074	22.8626	18.3777	19.0826	1.33906	0.421216	0.144203	0.841025
tr|B6K4Q3|B6K4Q3_SCHJY	SJAG_03615	Ubiquitin-protein ligase E3 OS=Schizosaccharomyces japonicus (strain yFS275 / FY16936) OX=402676 GN=SJAG_03615 PE=4 SV=1	1	12.7325	12.7929	16.9643	14.1632	16.2281	22.6451	18.6371	19.1701	1.35351	0.436707	0.104335	0.981569
tr|B6K363|B6K363_SCHJY	SJAG_03045	NatB N-acetyltransferase complex non catalytic subunit Arm1 OS=Schizosaccharomyces japonicus (strain yFS275 / FY16936) OX=402676 GN=SJAG_03045 PE=3 SV=1	2	11.264	11.9012	21.0112	14.7255	19.6855	18.4821	17.6561	18.6079	1.26365	0.337602	0.34227	0.465632
tr|B6JXM6|B6JXM6_SCHJY	SJAG_00166	60S ribosomal protein L35a OS=Schizosaccharomyces japonicus (strain yFS275 / FY16936) OX=402676 GN=SJAG_00166 PE=3 SV=1	19	15.8049	15.6746	11.0098	14.1631	24.5886	15.0838	17.8382	19.1702	1.35353	0.436728	0.215404	0.666746
tr|B6K316|B6K316_SCHJY	SJAG_02995	Eukaryotic translation initiation factor 3 subunit D OS=Schizosaccharomyces japonicus (strain yFS275 / FY16936) OX=402676 GN=SJAG_02995 PE=3 SV=1	37	12.7195	12.9407	16.5546	14.0716	13.5603	23.1741	21.0509	19.2618	1.36884	0.452954	0.209895	0.677998
tr|B6K1V3|B6K1V3_SCHJY	SJAG_02213	Topoisomerase II-associated deadenylation-dependent mRNA-decapping factor OS=Schizosaccharomyces japonicus (strain yFS275 / FY16936) OX=402676 GN=SJAG_02213 PE=3 SV=1	1	14.3444	12.8239	15.2046	14.1243	18.5856	20.8264	18.2151	19.209	1.36	0.443606	0.00958167	2.01856
tr|B6JWA4|B6JWA4_SCHJY	SJAG_00677	Coronin OS=Schizosaccharomyces japonicus (strain yFS275 / FY16936) OX=402676 GN=SJAG_00677 PE=3 SV=1	5	14.2992	12.5498	15.6971	14.182	17.2691	21.8922	18.2926	19.1513	1.35039	0.433378	0.0497608	1.30311
tr|B6JX12|B6JX12_SCHJY	SJAG_00938	Myosin-51 OS=Schizosaccharomyces japonicus (strain yFS275 / FY16936) OX=402676 GN=SJAG_00938 PE=3 SV=2	1	13.2508	13.2677	15.8008	14.1064	17.4928	20.1637	20.0241	19.2269	1.36299	0.44677	0.0134764	1.87043
tr|B6K7Z6|B6K7Z6_SCHJY	SJAG_04870	Diadenosine 5',5'''-p1,p6-hexaphosphate hydrolase Aps1 OS=Schizosaccharomyces japonicus (strain yFS275 / FY16936) OX=402676 GN=SJAG_04870 PE=4 SV=1	6	16.7856	13.0755	12.489	14.1167	21.5186	18.9265	17.2048	19.2166	1.36127	0.444953	0.050428	1.29733
tr|B6K315|B6K315_SCHJY	NBP35	Cytosolic Fe-S cluster assembly factor NBP35 OS=Schizosaccharomyces japonicus (strain yFS275 / FY16936) OX=402676 GN=NBP35 PE=3 SV=1	2	12.7715	13.0978	16.7237	14.1977	17.3232	21.1655	18.9183	19.1357	1.3478	0.43061	0.0437959	1.35857
tr|B6JW12|B6JW12_SCHJY	SJAG_00579	Elongator complex protein 1 OS=Schizosaccharomyces japonicus (strain yFS275 / FY16936) OX=402676 GN=SJAG_00579 PE=3 SV=1	2	14.9434	14.4495	12.955	14.116	16.9199	21.9195	18.8127	19.2174	1.36139	0.445083	0.0568936	1.24494
tr|B6K4E0|B6K4E0_SCHJY	SJAG_03496	Midasin OS=Schizosaccharomyces japonicus (strain yFS275 / FY16936) OX=402676 GN=SJAG_03496 PE=3 SV=2	21	12.9321	13.1161	16.4999	14.1827	15.4152	22.6662	19.3706	19.1507	1.35028	0.433262	0.126269	0.898703
tr|B6K4R9|B6K4R9_SCHJY	SJAG_03631	Serine/threonine-protein phosphatase OS=Schizosaccharomyces japonicus (strain yFS275 / FY16936) OX=402676 GN=SJAG_03631 PE=3 SV=1	1	12.4607	12.7501	17.902	14.3709	19.8002	18.4743	18.6128	18.9624	1.3195	0.39999	0.114747	0.94026
tr|B6K5Y1|B6K5Y1_SCHJY	SJAG_04107	Fatty acid synthase subunit beta OS=Schizosaccharomyces japonicus (strain yFS275 / FY16936) OX=402676 GN=SJAG_04107 PE=3 SV=2	172	11.201	11.9243	20.3856	14.5036	14.8864	20.3257	21.277	18.8297	1.29827	0.376596	0.299378	0.523781
tr|B6JUS3|B6JUS3_SCHJY	SJAG_00048	Outer membrane voltage-dependent anion-selective channel protein OS=Schizosaccharomyces japonicus (strain yFS275 / FY16936) OX=402676 GN=SJAG_00048 PE=4 SV=1	3	14.4579	12.4696	15.8416	14.2564	16.9573	21.172	19.1016	19.077	1.33814	0.420225	0.0389455	1.40954
tr|B6K0Y6|B6K0Y6_SCHJY	SJAG_02704	AAA family ATPase ELf1 OS=Schizosaccharomyces japonicus (strain yFS275 / FY16936) OX=402676 GN=SJAG_02704 PE=3 SV=1	8	12.1	12.1268	19.4476	14.5581	16.5855	21.0599	18.6802	18.7752	1.28967	0.367003	0.223599	0.65053
sp|P15924|DESP_HUMAN_contaminant	DSP	Desmoplakin OS=Homo sapiens GN=DSP PE=1 SV=3	2	11.8127	16.0044	14.53	14.1157	14.461	21.2397	21.9521	19.2176	1.36143	0.445128	0.153886	0.812802
tr|B6K0Q5|B6K0Q5_SCHJY	SJAG_02613	DUF1769 family protein OS=Schizosaccharomyces japonicus (strain yFS275 / FY16936) OX=402676 GN=SJAG_02613 PE=4 SV=1	3	14.5983	13.9961	13.9867	14.1937	17.5102	22.0204	17.8883	19.1396	1.34846	0.431312	0.0730273	1.13651
tr|B6K8E6|B6K8E6_SCHJY	SJAG_05024	CTP synthase OS=Schizosaccharomyces japonicus (strain yFS275 / FY16936) OX=402676 GN=SJAG_05024 PE=3 SV=2	14	11.3028	11.9482	20.6347	14.6286	14.9778	20.6573	20.479	18.7047	1.27864	0.354612	0.325234	0.487804
tr|B6K4Z3|B6K4Z3_SCHJY	SJAG_03708	Uridine kinase OS=Schizosaccharomyces japonicus (strain yFS275 / FY16936) OX=402676 GN=SJAG_03708 PE=3 SV=2	1	14.7707	13.0358	15.0293	14.2786	17.9744	20.3741	18.8157	19.0547	1.3345	0.416295	0.00736356	2.13291
tr|B6JZL8|B6JZL8_SCHJY	SJAG_02061	ATP-dependent RNA/DNA helicase OS=Schizosaccharomyces japonicus (strain yFS275 / FY16936) OX=402676 GN=SJAG_02061 PE=4 SV=1	2	11.7454	13.8128	17.487	14.3484	13.8988	24.0456	19.0103	18.9849	1.32314	0.403963	0.258335	0.587817
tr|B6K4F6|B6K4F6_SCHJY	SJAG_05304	CMGC/GSK protein kinase Gsk31 OS=Schizosaccharomyces japonicus (strain yFS275 / FY16936) OX=402676 GN=SJAG_05304 PE=3 SV=1	1	12.304	13.4457	17.4298	14.3932	15.652	22.1513	19.0172	18.9402	1.31591	0.396065	0.137884	0.860487
tr|B6K5E4|B6K5E4_SCHJY	SJAG_03919	Ribosomal protein L15 OS=Schizosaccharomyces japonicus (strain yFS275 / FY16936) OX=402676 GN=SJAG_03919 PE=3 SV=1	24	14.4894	13.8927	14.3854	14.2558	21.1375	16.9477	19.1473	19.0775	1.33822	0.42032	0.0546039	1.26278
tr|B6K0K6|B6K0K6_SCHJY	SJAG_02562	Proteasome subunit alpha type OS=Schizosaccharomyces japonicus (strain yFS275 / FY16936) OX=402676 GN=SJAG_02562 PE=3 SV=2	3	11.6291	13.0291	19.2695	14.6426	17.2552	20.2142	18.6029	18.6908	1.27647	0.352157	0.220575	0.656445
tr|B6K5D0|B6K5D0_SCHJY	SJAG_03900	Transcription factor TFIID complex subunit Taf111 OS=Schizosaccharomyces japonicus (strain yFS275 / FY16936) OX=402676 GN=SJAG_03900 PE=4 SV=2	1	13.1197	13.5086	16.3504	14.3262	14.862	21.6597	20.4996	19.0071	1.32673	0.407879	0.141929	0.84793
tr|B6JXM9|B6JXM9_SCHJY	SJAG_00169	Non-specific serine/threonine protein kinase OS=Schizosaccharomyces japonicus (strain yFS275 / FY16936) OX=402676 GN=SJAG_00169 PE=4 SV=1	1	13.0796	12.8887	17.3456	14.438	14.6113	22.4306	19.6441	18.8953	1.30873	0.388162	0.188197	0.725388
tr|B6JXB0|B6JXB0_SCHJY	SJAG_01036	1-acyldihydroxyacetone phosphate reductase OS=Schizosaccharomyces japonicus (strain yFS275 / FY16936) OX=402676 GN=SJAG_01036 PE=3 SV=2	1	13.3295	13.6736	16.1239	14.3757	18.0786	20.1593	18.6351	18.9577	1.31873	0.399153	0.0164101	1.78489
tr|B6K1C3|B6K1C3_SCHJY	SJAG_02848	Dynamin Dnm1 OS=Schizosaccharomyces japonicus (strain yFS275 / FY16936) OX=402676 GN=SJAG_02848 PE=3 SV=1	2	11.9895	12.6591	19.3474	14.6653	16.0473	20.8595	19.0973	18.668	1.27294	0.34816	0.232611	0.63337
tr|B6JXJ4|B6JXJ4_SCHJY	SJAG_00136	Vacuolar proton pump subunit B OS=Schizosaccharomyces japonicus (strain yFS275 / FY16936) OX=402676 GN=SJAG_00136 PE=3 SV=2	20	10.9386	12.9661	20.2219	14.7089	15.8284	19.5938	20.4512	18.6245	1.26621	0.340513	0.304069	0.517027
tr|B6K8B9|B6K8B9_SCHJY	SJAG_04996	TOM complex subunit Tom70 OS=Schizosaccharomyces japonicus (strain yFS275 / FY16936) OX=402676 GN=SJAG_04996 PE=4 SV=1	16	10.3887	12.3498	22.042	14.9268	13.8507	21.3292	20.0396	18.4065	1.23311	0.302307	0.469046	0.328784
tr|B6JYZ9|B6JYZ9_SCHJY	SJAG_01822	RNB-like protein OS=Schizosaccharomyces japonicus (strain yFS275 / FY16936) OX=402676 GN=SJAG_01822 PE=4 SV=2	13	13.6957	14.101	15.2907	14.3625	16.0876	21.3849	19.4401	18.9709	1.32086	0.401482	0.0856567	1.06724
tr|B6JXD2|B6JXD2_SCHJY	SJAG_01059	Membrane transporter OS=Schizosaccharomyces japonicus (strain yFS275 / FY16936) OX=402676 GN=SJAG_01059 PE=4 SV=1	2	14.6825	13.709	14.7953	14.3956	18.9229	20.3417	17.5486	18.9377	1.31552	0.395636	0.0179158	1.74676
tr|B6K678|B6K678_SCHJY	SJAG_04206	AGC/AKT protein kinase Gad8 OS=Schizosaccharomyces japonicus (strain yFS275 / FY16936) OX=402676 GN=SJAG_04206 PE=4 SV=1	1	14.7098	13.7057	14.8991	14.4382	14.5258	23.2862	18.8735	18.8952	1.30869	0.388126	0.218141	0.661263
tr|B6JY11|B6JY11_SCHJY	SJAG_01471	H(+)-transporting two-sector ATPase OS=Schizosaccharomyces japonicus (strain yFS275 / FY16936) OX=402676 GN=SJAG_01471 PE=3 SV=2	16	12.1017	13.4782	18.0609	14.5469	16.4466	20.2546	19.6582	18.7865	1.29144	0.368979	0.131649	0.880582
tr|B6K218|B6K218_SCHJY	SJAG_02282	Clathrin heavy chain OS=Schizosaccharomyces japonicus (strain yFS275 / FY16936) OX=402676 GN=SJAG_02282 PE=3 SV=1	37	12.8842	13.2535	17.1285	14.4221	14.7276	20.6847	21.3214	18.9112	1.31127	0.390966	0.158997	0.798612
tr|B6K7F6|B6K7F6_SCHJY	SJAG_04665	Ribonucleoside-diphosphate reductase OS=Schizosaccharomyces japonicus (strain yFS275 / FY16936) OX=402676 GN=SJAG_04665 PE=3 SV=2	13	13.4499	13.5831	16.3465	14.4598	17.1655	20.7208	18.7342	18.8735	1.30524	0.384311	0.0344975	1.46221
tr|B6K1N5|B6K1N5_SCHJY	SJAG_02146	Carrier domain-containing protein OS=Schizosaccharomyces japonicus (strain yFS275 / FY16936) OX=402676 GN=SJAG_02146 PE=4 SV=1	2	13.462	13.2238	16.7905	14.4921	15.6913	21.6684	19.1641	18.8413	1.30011	0.378629	0.115179	0.938625
tr|B6K6S5|B6K6S5_SCHJY	SJAG_04413	C2 domain-containing protein OS=Schizosaccharomyces japonicus (strain yFS275 / FY16936) OX=402676 GN=SJAG_04413 PE=4 SV=1	2	10.7769	10.6802	25.6647	15.7073	13.5874	21.0753	18.2154	17.626	1.12216	0.166276	0.749477	0.125242
tr|B6K6U2|B6K6U2_SCHJY	SJAG_04431	Usp family protein OS=Schizosaccharomyces japonicus (strain yFS275 / FY16936) OX=402676 GN=SJAG_04431 PE=4 SV=1	1	13.6673	14.1485	15.4505	14.4221	17.0109	21.0415	18.6814	18.9113	1.31127	0.390965	0.044258	1.35401
tr|B6K0N9|B6K0N9_SCHJY	SJAG_02597	60S ribosomal protein L18 OS=Schizosaccharomyces japonicus (strain yFS275 / FY16936) OX=402676 GN=SJAG_02597 PE=3 SV=1	23	14.7663	15.0625	13.4502	14.4263	18.6872	19.5149	18.5189	18.907	1.31059	0.390216	0.00309821	2.50889
tr|B6JWD7|B6JWD7_SCHJY	SJAG_00712	19S proteasome regulatory subunit Rpt2 OS=Schizosaccharomyces japonicus (strain yFS275 / FY16936) OX=402676 GN=SJAG_00712 PE=3 SV=1	8	13.3168	13.3283	16.9863	14.5438	17.8299	20.4087	18.13	18.7895	1.29193	0.369525	0.0524833	1.27998
tr|B6K0C9|B6K0C9_SCHJY	SJAG_01323	Ribosome biogenesis protein Rrp12 OS=Schizosaccharomyces japonicus (strain yFS275 / FY16936) OX=402676 GN=SJAG_01323 PE=3 SV=1	5	13.1401	12.936	17.5253	14.5338	14.3676	21.9054	20.1255	18.7995	1.2935	0.371282	0.203197	0.692084
tr|B6JX50|B6JX50_SCHJY	SJAG_00978	Phosphoacetylglucosamine mutase OS=Schizosaccharomyces japonicus (strain yFS275 / FY16936) OX=402676 GN=SJAG_00978 PE=3 SV=1	2	14.7199	13.7321	15.1111	14.521	15.717	23.2821	17.4378	18.8123	1.29552	0.373532	0.198645	0.701921
tr|B6JVU9|B6JVU9_SCHJY	SJAG_00516	V-type proton ATPase subunit a OS=Schizosaccharomyces japonicus (strain yFS275 / FY16936) OX=402676 GN=SJAG_00516 PE=3 SV=2	2	13.1268	13.3717	17.4545	14.651	18.5111	19.8928	17.6431	18.6823	1.27516	0.350676	0.0850727	1.07021
tr|B6K6P9|B6K6P9_SCHJY	SJAG_04387	Tubulin alpha chain OS=Schizosaccharomyces japonicus (strain yFS275 / FY16936) OX=402676 GN=SJAG_04387 PE=3 SV=1	20	12.7733	13.192	18.059	14.6748	16.6042	20.6551	18.7164	18.6586	1.27147	0.346501	0.134276	0.872002
tr|B6JXY0|B6JXY0_SCHJY	SJAG_05235	Splicing factor Spf38 OS=Schizosaccharomyces japonicus (strain yFS275 / FY16936) OX=402676 GN=SJAG_05235 PE=4 SV=1	1	13.7104	13.7271	16.2254	14.5543	18.0129	20.0894	18.2348	18.779	1.29027	0.367677	0.0183188	1.7371
tr|B6K374|B6K374_SCHJY	SJAG_03056	Alpha-1,3/1,6-mannosyltransferase ALG2 OS=Schizosaccharomyces japonicus (strain yFS275 / FY16936) OX=402676 GN=SJAG_03056 PE=3 SV=1	3	13.7879	13.8442	16.0497	14.5606	17.8221	20.3937	18.1023	18.7727	1.28928	0.366566	0.0191134	1.71866
sp|P13646|K1C13_HUMAN_contaminant	KRT13	Keratin, type I cytoskeletal 13 OS=Homo sapiens GN=KRT13 PE=1 SV=4	1	51.107	10.494	6.16741	22.5895	5.65908	7.86719	18.7053	10.7439	0.475613	-1.07214	0.499177	0.301746
tr|B6JY06|B6JY06_SCHJY	SJAG_01466	Methylenetetrahydrofolate reductase OS=Schizosaccharomyces japonicus (strain yFS275 / FY16936) OX=402676 GN=SJAG_01466 PE=3 SV=1	1	11.9741	12.19	20.9112	15.0251	16.2493	19.884	18.7914	18.3082	1.21851	0.285118	0.384643	0.414943
tr|B6JZS6|B6JZS6_SCHJY	SJAG_01115	Replication regulator OS=Schizosaccharomyces japonicus (strain yFS275 / FY16936) OX=402676 GN=SJAG_01115 PE=4 SV=1	1	18.5929	13.0704	13.0601	14.9078	15.6663	20.2581	19.3522	18.4255	1.23597	0.305639	0.20839	0.681123
tr|B6K7X0|B6K7X0_SCHJY	SJAG_04844	26S proteasome non-ATPase regulatory subunit OS=Schizosaccharomyces japonicus (strain yFS275 / FY16936) OX=402676 GN=SJAG_04844 PE=4 SV=1	1	11.104	13.7996	21.213	15.3722	20.9758	17.0564	15.8512	17.9611	1.16842	0.224555	0.501547	0.299688
tr|B6K2Q6|B6K2Q6_SCHJY	RPS1	40S ribosomal protein S1 OS=Schizosaccharomyces japonicus (strain yFS275 / FY16936) OX=402676 GN=RPS1 PE=3 SV=1	26	14.4024	14.334	14.9149	14.5504	19.8802	16.8795	19.589	18.7829	1.29088	0.368358	0.0430549	1.36598
tr|B6K489|B6K489_SCHJY	SJAG_03442	Polyphosphate synthetase OS=Schizosaccharomyces japonicus (strain yFS275 / FY16936) OX=402676 GN=SJAG_03442 PE=4 SV=1	2	13.9805	14.5732	15.2169	14.5902	20.4718	18.8756	16.882	18.7431	1.28464	0.361362	0.0451901	1.34496
tr|B6K3W9|B6K3W9_SCHJY	SJAG_03313	Biotin carboxylase OS=Schizosaccharomyces japonicus (strain yFS275 / FY16936) OX=402676 GN=SJAG_03313 PE=4 SV=1	28	11.341	11.6258	22.7529	15.2399	13.9703	20.4461	19.8639	18.0934	1.18724	0.247613	0.551883	0.258153
tr|B6K6B0|B6K6B0_SCHJY	SJAG_04238	1,4-alpha-D-glucan glucanohydrolase OS=Schizosaccharomyces japonicus (strain yFS275 / FY16936) OX=402676 GN=SJAG_04238 PE=3 SV=1	3	10.5568	9.42409	30.5187	16.8332	13.491	19.157	16.8524	16.5001	0.980214	-0.0288315	0.966193	0.0149362
tr|B6K3D9|B6K3D9_SCHJY	SJAG_03123	Cell wall biosynthesis/cell cycle regulator OS=Schizosaccharomyces japonicus (strain yFS275 / FY16936) OX=402676 GN=SJAG_03123 PE=3 SV=1	2	12.8868	13.2921	18.4049	14.8613	16.7695	21.6414	17.0054	18.4721	1.24297	0.313791	0.204848	0.688568
tr|B6K2B2|B6K2B2_SCHJY	SJAG_02380	Inducer-sexual development Sds23/Moc1 OS=Schizosaccharomyces japonicus (strain yFS275 / FY16936) OX=402676 GN=SJAG_02380 PE=4 SV=1	5	12.4327	13.5387	18.2613	14.7442	16.0096	20.1475	19.6102	18.5891	1.26077	0.334306	0.163597	0.786224
tr|B6K1X8|B6K1X8_SCHJY	SJAG_02240	Chs five like protein Cfr1 OS=Schizosaccharomyces japonicus (strain yFS275 / FY16936) OX=402676 GN=SJAG_02240 PE=4 SV=2	2	13.9905	14.1324	15.8377	14.6535	18.0469	21.0493	16.9432	18.6798	1.27476	0.35023	0.0627251	1.20256
tr|B6JZD3|B6JZD3_SCHJY	SJAG_01964	Actin-related protein 2 OS=Schizosaccharomyces japonicus (strain yFS275 / FY16936) OX=402676 GN=SJAG_01964 PE=3 SV=1	2	14.5085	13.3538	16.2475	14.7033	17.5623	19.5689	18.7589	18.63	1.26707	0.341494	0.0229181	1.63982
tr|B6K810|B6K810_SCHJY	SJAG_04886	Actin cytoskeleton-regulatory complex protein PAN1 OS=Schizosaccharomyces japonicus (strain yFS275 / FY16936) OX=402676 GN=SJAG_04886 PE=3 SV=1	1	16.4067	14.9119	12.9206	14.7464	15.0544	23.1598	17.5466	18.5869	1.26044	0.333926	0.246307	0.608523
sp|O76011|KRT34_HUMAN_contaminant	KRT34	Keratin, type I cuticular Ha4 OS=Homo sapiens GN=KRT34 PE=2 SV=2	1	11.1931	17.4481	15.3883	14.6765	13.2242	18.7763	23.9699	18.6568	1.2712	0.346194	0.344741	0.462507
tr|B6JV28|B6JV28_SCHJY	SJAG_00229	Protein phosphatase regulatory subunit Paa1 OS=Schizosaccharomyces japonicus (strain yFS275 / FY16936) OX=402676 GN=SJAG_00229 PE=4 SV=1	5	14.6432	14.774	14.6366	14.6846	20.2661	19.7575	15.9225	18.6487	1.26995	0.344771	0.101536	0.993381
tr|B6K2I7|B6K2I7_SCHJY	SJAG_02458	Transcription factor TFIID complex subunit A/SAGA complex subunit OS=Schizosaccharomyces japonicus (strain yFS275 / FY16936) OX=402676 GN=SJAG_02458 PE=3 SV=2	3	13.5047	13.6742	17.0724	14.7504	15.5094	20.5263	19.713	18.5829	1.25982	0.333218	0.12519	0.902429
tr|B6JW51|B6JW51_SCHJY	SJAG_00620	Chitinase OS=Schizosaccharomyces japonicus (strain yFS275 / FY16936) OX=402676 GN=SJAG_00620 PE=4 SV=1	2	11.1331	11.5943	24.5416	15.7563	13.122	22.1971	17.4119	17.577	1.11555	0.157757	0.743756	0.128569
tr|B6K3X4|B6K3X4_SCHJY	SJAG_03320	CCT-epsilon OS=Schizosaccharomyces japonicus (strain yFS275 / FY16936) OX=402676 GN=SJAG_03320 PE=3 SV=2	32	15.1934	16.256	12.773	14.7408	26.4532	14.007	15.3174	18.5925	1.2613	0.334909	0.434474	0.362036
tr|B6JV12|B6JV12_SCHJY	SJAG_00212	V-type ATPase V1 subunit E OS=Schizosaccharomyces japonicus (strain yFS275 / FY16936) OX=402676 GN=SJAG_00212 PE=3 SV=1	1	13.7891	16.103	14.2487	14.7136	18.8541	20.9078	16.0972	18.6197	1.26548	0.33968	0.0887187	1.05198
tr|B6JWG3|B6JWG3_SCHJY	SJAG_00739	SWI/SNF and RSC complex subunit Ssr3 OS=Schizosaccharomyces japonicus (strain yFS275 / FY16936) OX=402676 GN=SJAG_00739 PE=4 SV=1	2	13.6029	14.001	16.823	14.809	18.2669	19.454	17.8522	18.5244	1.25089	0.322953	0.0487008	1.31246
tr|B6JW06|B6JW06_SCHJY	SJAG_00573	Ubiquitinyl hydrolase 1 OS=Schizosaccharomyces japonicus (strain yFS275 / FY16936) OX=402676 GN=SJAG_00573 PE=3 SV=1	12	15.0789	14.5072	14.59	14.7254	19.0325	19.137	17.6544	18.608	1.26367	0.337617	0.00813431	2.08968
tr|B6K461|B6K461_SCHJY	SJAG_03414	Protein disulfide isomerase OS=Schizosaccharomyces japonicus (strain yFS275 / FY16936) OX=402676 GN=SJAG_03414 PE=3 SV=1	2	14.7045	14.3458	15.1902	14.7468	25.2486	16.7565	13.7545	18.5865	1.26037	0.333853	0.380643	0.419482
tr|B6K2B3|B6K2B3_SCHJY	SJAG_02381	RNA-binding protein OS=Schizosaccharomyces japonicus (strain yFS275 / FY16936) OX=402676 GN=SJAG_02381 PE=4 SV=1	2	13.7394	13.5838	17.0558	14.793	14.9727	21.0873	19.561	18.5403	1.25332	0.325753	0.171827	0.764908
tr|B6K8C2|B6K8C2_SCHJY	SJAG_05000	RACK1 Cpc2 OS=Schizosaccharomyces japonicus (strain yFS275 / FY16936) OX=402676 GN=SJAG_05000 PE=4 SV=1	27	10.3964	10.8054	29.7613	16.9877	12.8964	22.6287	13.5118	16.3456	0.962204	-0.0555853	0.933988	0.0296589
tr|B6JYW6|B6JYW6_SCHJY	SJAG_01787	Protein kinase C OS=Schizosaccharomyces japonicus (strain yFS275 / FY16936) OX=402676 GN=SJAG_01787 PE=3 SV=1	1	11.7295	11.5868	23.0154	15.4439	14.8446	19.5108	19.3129	17.8894	1.15835	0.212071	0.596631	0.224294
tr|B6JWE1|B6JWE1_SCHJY	SJAG_00717	C-5 sterol desaturase Erg31 OS=Schizosaccharomyces japonicus (strain yFS275 / FY16936) OX=402676 GN=SJAG_00717 PE=4 SV=1	2	16.0542	14.6546	13.5644	14.7577	18.1591	20.622	16.9456	18.5756	1.2587	0.331935	0.0504036	1.29754
tr|B6K4X8|B6K4X8_SCHJY	SJAG_03693	Karyopherin OS=Schizosaccharomyces japonicus (strain yFS275 / FY16936) OX=402676 GN=SJAG_03693 PE=4 SV=1	1	14.4003	13.6297	16.4656	14.8319	16.9237	21.2184	17.3622	18.5014	1.24741	0.318937	0.0973827	1.01152
tr|B6JUU0|B6JUU0_SCHJY	SJAG_00034	60S ribosomal protein L8 OS=Schizosaccharomyces japonicus (strain yFS275 / FY16936) OX=402676 GN=SJAG_00034 PE=4 SV=1	51	19.4968	16.4446	10.2747	15.4054	20.4521	13.9953	19.3366	17.928	1.16375	0.218782	0.498691	0.302168
tr|B6K3X5|B6K3X5_SCHJY	SJAG_03321	19S proteasome regulatory subunit Rpn502 OS=Schizosaccharomyces japonicus (strain yFS275 / FY16936) OX=402676 GN=SJAG_03321 PE=3 SV=2	3	11.2172	12.7555	22.5658	15.5128	16.1406	20.1921	17.1289	17.8205	1.14876	0.200078	0.591094	0.228343
tr|B6K781|B6K781_SCHJY	SJAG_04587	mRNA cleavage and polyadenylation specificity factor complex subunit Ysh1 OS=Schizosaccharomyces japonicus (strain yFS275 / FY16936) OX=402676 GN=SJAG_04587 PE=3 SV=2	4	15.6982	14.1865	14.5153	14.8	16.022	20.897	18.681	18.5333	1.25225	0.324525	0.106393	0.973087
tr|B6K176|B6K176_SCHJY	SJAG_02799	Glucan 1,4-alpha-glucosidase OS=Schizosaccharomyces japonicus (strain yFS275 / FY16936) OX=402676 GN=SJAG_02799 PE=4 SV=1	2	14.0385	13.5055	16.9361	14.8267	16.0293	20.408	19.0827	18.5067	1.2482	0.319848	0.0959561	1.01793
tr|B6K6D8|B6K6D8_SCHJY	SJAG_04268	HAL protein kinase Oca2 OS=Schizosaccharomyces japonicus (strain yFS275 / FY16936) OX=402676 GN=SJAG_04268 PE=4 SV=2	2	15.3807	14.1494	14.8772	14.8024	15.5127	20.7783	19.3017	18.5309	1.25188	0.324099	0.134388	0.871641
tr|B6K8F4|B6K8F4_SCHJY	SJAG_05033	Short chain dehydrogenase OS=Schizosaccharomyces japonicus (strain yFS275 / FY16936) OX=402676 GN=SJAG_05033 PE=4 SV=2	4	14.4031	14.1054	15.8498	14.7861	17.2805	19.7212	18.64	18.5472	1.25437	0.326962	0.0153579	1.81367
tr|B6K4U8|B6K4U8_SCHJY	SJAG_03662	Karyopherin Kap123 OS=Schizosaccharomyces japonicus (strain yFS275 / FY16936) OX=402676 GN=SJAG_03662 PE=4 SV=1	4	11.231	11.8154	24.3225	15.7896	17.3436	17.8958	17.3918	17.5437	1.11109	0.151978	0.721139	0.141981
tr|B6JWL3|B6JWL3_SCHJY	SJAG_00790	Endoplasmic reticulum chaperone BiP OS=Schizosaccharomyces japonicus (strain yFS275 / FY16936) OX=402676 GN=SJAG_00790 PE=3 SV=1	88	18.0274	15.4523	11.4406	14.9734	19.9007	17.9487	17.2302	18.3599	1.22616	0.294151	0.212263	0.673126
tr|B6JYK6|B6JYK6_SCHJY	SJAG_01667	Dual specificity phosphatase Stp1 OS=Schizosaccharomyces japonicus (strain yFS275 / FY16936) OX=402676 GN=SJAG_01667 PE=3 SV=1	1	14.2389	13.8442	16.5122	14.8651	20.6812	18.4294	16.2941	18.4682	1.24239	0.313117	0.0863964	1.0635
tr|B6K2J0|B6K2J0_SCHJY	SJAG_02461	EF-1 alpha binding zinc finger protein Zpr1 OS=Schizosaccharomyces japonicus (strain yFS275 / FY16936) OX=402676 GN=SJAG_02461 PE=3 SV=1	3	11.4488	12.0425	23.2053	15.5655	14.3665	20.9212	18.0156	17.7678	1.14148	0.190907	0.642303	0.19226
tr|B6K190|B6K190_SCHJY	SJAG_02812	Eukaryotic translation initiation factor 5A OS=Schizosaccharomyces japonicus (strain yFS275 / FY16936) OX=402676 GN=SJAG_02812 PE=3 SV=1	17	12.5189	13.5523	18.8515	14.9742	16.4265	19.4794	19.1715	18.3591	1.22605	0.294016	0.221971	0.653703
tr|B6JYJ0|B6JYJ0_SCHJY	SJAG_01651	Maf-like protein OS=Schizosaccharomyces japonicus (strain yFS275 / FY16936) OX=402676 GN=SJAG_01651 PE=3 SV=1	1	12.5121	13.436	19.4727	15.1403	18.9116	18.0119	17.6557	18.1931	1.20163	0.264998	0.295587	0.529315
tr|B6K1K5|B6K1K5_SCHJY	SJAG_02116	Rnapii degradation factor OS=Schizosaccharomyces japonicus (strain yFS275 / FY16936) OX=402676 GN=SJAG_02116 PE=4 SV=1	3	12.0341	12.121	22.4355	15.5302	15.9996	20.063	17.3469	17.8032	1.14636	0.197057	0.586447	0.231771
tr|B6K4B8|B6K4B8_SCHJY	TIF35	Eukaryotic translation initiation factor 3 subunit G OS=Schizosaccharomyces japonicus (strain yFS275 / FY16936) OX=402676 GN=TIF35 PE=3 SV=1	26	16.1739	15.4535	12.9382	14.8552	21.3436	15.768	18.3228	18.4781	1.24388	0.314851	0.142073	0.847488
tr|B6K785|B6K785_SCHJY	SJAG_04591	Oxidoreductase OS=Schizosaccharomyces japonicus (strain yFS275 / FY16936) OX=402676 GN=SJAG_04591 PE=4 SV=2	3	16.4174	15.6065	12.6102	14.878	18.0996	19.8563	17.41	18.4553	1.24044	0.310851	0.0703993	1.15243
tr|B6K0Z4|B6K0Z4_SCHJY	SJAG_02712	CMGC/RCK/MAK protein kinase Pit1 OS=Schizosaccharomyces japonicus (strain yFS275 / FY16936) OX=402676 GN=SJAG_02712 PE=4 SV=1	1	14.7918	15.2997	14.3	14.7972	21.6797	18.2213	15.7075	18.5362	1.25268	0.325022	0.160124	0.795545
tr|B6K7Z2|B6K7Z2_SCHJY	SJAG_04865	Mevalonate kinase OS=Schizosaccharomyces japonicus (strain yFS275 / FY16936) OX=402676 GN=SJAG_04865 PE=3 SV=1	6	13.3011	14.0454	17.1358	14.8274	15.2115	20.172	20.1341	18.5059	1.24808	0.319714	0.150709	0.821861
tr|B6JVV9|B6JVV9_SCHJY	SJAG_00526	Protein phosphatase PP2A regulatory subunit B OS=Schizosaccharomyces japonicus (strain yFS275 / FY16936) OX=402676 GN=SJAG_00526 PE=3 SV=1	2	13.5379	14.3076	16.7836	14.8764	16.9075	20.702	17.7614	18.457	1.24069	0.311143	0.0783266	1.10609
tr|B6K3W4|B6K3W4_SCHJY	SJAG_03306	Aspartate transaminase OS=Schizosaccharomyces japonicus (strain yFS275 / FY16936) OX=402676 GN=SJAG_03306 PE=3 SV=1	2	11.81	12.7568	21.6169	15.3946	14.9224	21.3553	17.5386	17.9388	1.16527	0.220659	0.530974	0.274927
tr|B6K1S7|B6K1S7_SCHJY	SJAG_02189	Eukaryotic translation initiation factor 5A OS=Schizosaccharomyces japonicus (strain yFS275 / FY16936) OX=402676 GN=SJAG_02189 PE=3 SV=1	19	12.1168	12.6224	21.0282	15.2558	15.6704	19.6213	18.9409	18.0775	1.18496	0.24484	0.441486	0.355083
tr|B6K4R4|B6K4R4_SCHJY	SJAG_03626	Phenylalanine--tRNA ligase OS=Schizosaccharomyces japonicus (strain yFS275 / FY16936) OX=402676 GN=SJAG_03626 PE=3 SV=1	3	12.8123	13.0857	19.5026	15.1335	15.6096	20.8336	18.1561	18.1998	1.20261	0.266171	0.319984	0.494872
tr|B6JWI6|B6JWI6_SCHJY	SJAG_00762	19S proteasome regulatory subunit Rpn8 OS=Schizosaccharomyces japonicus (strain yFS275 / FY16936) OX=402676 GN=SJAG_00762 PE=4 SV=2	2	13.1609	14.7148	17.1387	15.0048	20.4787	17.6158	16.8911	18.3285	1.22151	0.288667	0.105537	0.976597
tr|B6K4E5|B6K4E5_SCHJY	SJAG_03501	CAMK/CAMKL/AMPK protein kinase Ssp2 OS=Schizosaccharomyces japonicus (strain yFS275 / FY16936) OX=402676 GN=SJAG_03501 PE=4 SV=1	1	15.4207	13.2427	16.2195	14.961	17.1069	20.5386	17.4716	18.3724	1.22802	0.296334	0.0747256	1.12653
tr|B6JZT3|B6JZT3_SCHJY	SJAG_01122	WD repeat protein Rrb1 OS=Schizosaccharomyces japonicus (strain yFS275 / FY16936) OX=402676 GN=SJAG_01122 PE=4 SV=1	9	13.6721	12.4567	19.6393	15.256	15.6059	21.4246	17.2014	18.0773	1.18493	0.244799	0.376408	0.424342
tr|B6K061|B6K061_SCHJY	SJAG_01250	rRNA-processing protein FYV7 OS=Schizosaccharomyces japonicus (strain yFS275 / FY16936) OX=402676 GN=SJAG_01250 PE=3 SV=1	2	15.3439	14.5683	14.7044	14.8722	15.7356	21.888	17.7599	18.4612	1.24132	0.311876	0.18398	0.735228
tr|B6K5W2|B6K5W2_SCHJY	SJAG_04088	26S proteasome regulatory subunit RPN2 OS=Schizosaccharomyces japonicus (strain yFS275 / FY16936) OX=402676 GN=SJAG_04088 PE=3 SV=1	22	13.2346	13.8017	18.0032	15.0132	18.6183	18.2829	18.0593	18.3202	1.22027	0.287204	0.157463	0.80282
tr|B6K892|B6K892_SCHJY	SJAG_04972	Fatty acid synthase subunit alpha OS=Schizosaccharomyces japonicus (strain yFS275 / FY16936) OX=402676 GN=SJAG_04972 PE=3 SV=1	149	12.3458	12.5715	20.3733	15.0969	15.3231	18.3116	21.0746	18.2364	1.20796	0.272574	0.380727	0.419387
tr|B6K5M5|B6K5M5_SCHJY	SJAG_04001	Myosin type I OS=Schizosaccharomyces japonicus (strain yFS275 / FY16936) OX=402676 GN=SJAG_04001 PE=3 SV=1	1	13.7815	13.6	17.7363	15.0393	15.4967	22.0592	17.3263	18.2941	1.21642	0.282642	0.250859	0.600571
tr|B6JY99|B6JY99_SCHJY	SJAG_01560	Helper-TIM OS=Schizosaccharomyces japonicus (strain yFS275 / FY16936) OX=402676 GN=SJAG_01560 PE=4 SV=1	1	17.7748	15.9287	11.1302	14.9446	21.7662	18.7128	14.6873	18.3888	1.23047	0.299204	0.293512	0.532374
tr|B6K2J7|B6K2J7_SCHJY	SJAG_02468	Non-specific serine/threonine protein kinase OS=Schizosaccharomyces japonicus (strain yFS275 / FY16936) OX=402676 GN=SJAG_02468 PE=3 SV=1	2	17.2323	15.4659	12.2779	14.992	17.7484	20.9574	16.3182	18.3413	1.22341	0.290902	0.168827	0.772558
tr|B6JZD5|B6JZD5_SCHJY	SJAG_01968	Pepsin A OS=Schizosaccharomyces japonicus (strain yFS275 / FY16936) OX=402676 GN=SJAG_01968 PE=3 SV=1	1	14.0038	14.4819	16.2459	14.9105	15.3373	21.4662	18.4649	18.4228	1.23556	0.30516	0.1758	0.754981
tr|B6K5I7|B6K5I7_SCHJY	SJAG_03961	5-aminolevulinate synthase OS=Schizosaccharomyces japonicus (strain yFS275 / FY16936) OX=402676 GN=SJAG_03961 PE=3 SV=1	5	14.7175	14.667	15.38	14.9215	18.0466	19.8819	17.307	18.4118	1.23391	0.303241	0.0358404	1.44563
tr|B6K2U3|B6K2U3_SCHJY	SJAG_03743	Pyruvate decarboxylase OS=Schizosaccharomyces japonicus (strain yFS275 / FY16936) OX=402676 GN=SJAG_03743 PE=3 SV=1	1	14.1959	13.8757	16.9511	15.0076	17.4117	20.2156	17.3499	18.3257	1.2211	0.288181	0.07111	1.14807
tr|B6JW89|B6JW89_SCHJY	SJAG_00661	AGC/NDR protein kinase Orb6 OS=Schizosaccharomyces japonicus (strain yFS275 / FY16936) OX=402676 GN=SJAG_00661 PE=3 SV=1	3	14.6689	14.3353	15.8481	14.9508	19.704	18.0547	17.3889	18.3825	1.22954	0.298116	0.018908	1.72336
tr|B6JZ44|B6JZ44_SCHJY	SJAG_01868	Carboxypeptidase OS=Schizosaccharomyces japonicus (strain yFS275 / FY16936) OX=402676 GN=SJAG_01868 PE=3 SV=1	2	16.1368	13.2722	16.0046	15.1379	15.1109	22.8674	16.6081	18.1955	1.20198	0.265417	0.328575	0.483365
tr|B6K6V7|B6K6V7_SCHJY	SJAG_04457	Non-specific serine/threonine protein kinase OS=Schizosaccharomyces japonicus (strain yFS275 / FY16936) OX=402676 GN=SJAG_04457 PE=3 SV=1	3	13.0722	13.4876	18.9281	15.1626	18.3591	17.8575	18.2956	18.1707	1.19839	0.261096	0.251332	0.599753
tr|B6K4D2|B6K4D2_SCHJY	SJAG_03488	Diacylglycerol binding protein OS=Schizosaccharomyces japonicus (strain yFS275 / FY16936) OX=402676 GN=SJAG_03488 PE=4 SV=1	2	16.1687	14.7139	14.1003	14.9943	17.0335	20.0363	17.9474	18.3391	1.22307	0.290506	0.0425775	1.37082
tr|B6K1H1|B6K1H1_SCHJY	SJAG_02900	26S proteasome regulatory subunit RPN11 OS=Schizosaccharomyces japonicus (strain yFS275 / FY16936) OX=402676 GN=SJAG_02900 PE=3 SV=1	1	11.9308	13.7643	20.3949	15.3633	17.6804	17.8935	18.3362	17.97	1.16967	0.226102	0.417387	0.379461
tr|B6K3P3|B6K3P3_SCHJY	SJAG_03233	Cleavage factor one Cft1 OS=Schizosaccharomyces japonicus (strain yFS275 / FY16936) OX=402676 GN=SJAG_03233 PE=4 SV=1	13	16.0143	14.2751	14.7737	15.021	16.6575	20.7212	17.5581	18.3123	1.21911	0.285826	0.100669	0.997102
tr|B6JWJ8|B6JWJ8_SCHJY	SJAG_00774	Esterase/lipase OS=Schizosaccharomyces japonicus (strain yFS275 / FY16936) OX=402676 GN=SJAG_00774 PE=4 SV=1	2	14.4768	15.1746	15.3392	14.9969	17.3106	20.1492	17.5495	18.3364	1.22268	0.290052	0.0570604	1.24366
tr|B6JYF9|B6JYF9_SCHJY	SJAG_01621	Uncharacterized protein OS=Schizosaccharomyces japonicus (strain yFS275 / FY16936) OX=402676 GN=SJAG_01621 PE=4 SV=1	16	14.4984	14.3891	16.242	15.0432	16.5108	20.5339	17.8258	18.2902	1.21585	0.28196	0.0930934	1.03108
tr|B6K3B8|B6K3B8_SCHJY	SJAG_03102	Cystathionine gamma-synthase OS=Schizosaccharomyces japonicus (strain yFS275 / FY16936) OX=402676 GN=SJAG_03102 PE=4 SV=1	2	13.7166	14.8045	16.784	15.1017	19.6152	17.9291	17.1506	18.2316	1.20726	0.271733	0.0560984	1.25105
tr|B6K4E3|B6K4E3_SCHJY	SJAG_03499	SNARE binding protein Sly1 OS=Schizosaccharomyces japonicus (strain yFS275 / FY16936) OX=402676 GN=SJAG_03499 PE=3 SV=2	2	16.7241	14.1687	14.1675	15.0201	19.9266	17.6311	17.382	18.3132	1.21925	0.285992	0.0488812	1.31086
tr|B6JXS3|B6JXS3_SCHJY	SJAG_01384	Arp2/3 complex 34 kDa subunit OS=Schizosaccharomyces japonicus (strain yFS275 / FY16936) OX=402676 GN=SJAG_01384 PE=3 SV=1	7	13.5605	13.2753	18.8741	15.2366	17.5979	18.7678	17.9243	18.0967	1.18771	0.24818	0.254519	0.594281
tr|B6K133|B6K133_SCHJY	SJAG_02755	60S ribosomal protein L31 OS=Schizosaccharomyces japonicus (strain yFS275 / FY16936) OX=402676 GN=SJAG_02755 PE=3 SV=1	22	16.4455	15.2246	13.4379	15.036	21.2822	15.3997	18.2101	18.2973	1.2169	0.283213	0.186632	0.729013
tr|B6JY21|B6JY21_SCHJY	SJAG_01479	Uncharacterized protein OS=Schizosaccharomyces japonicus (strain yFS275 / FY16936) OX=402676 GN=SJAG_01479 PE=4 SV=1	2	16.9382	14.6024	13.679	15.0732	19.1158	17.1796	18.4851	18.2602	1.21143	0.276714	0.0604693	1.21847
tr|B6K006|B6K006_SCHJY	SJAG_01194	Ribosomal protein L37 OS=Schizosaccharomyces japonicus (strain yFS275 / FY16936) OX=402676 GN=SJAG_01194 PE=3 SV=1	6	18.784	16.4781	10.9483	15.4035	17.6487	19.2631	16.8778	17.9299	1.16402	0.21911	0.392839	0.405786
tr|B6JY72|B6JY72_SCHJY	SJAG_01531	Trehalose-6-phosphate synthase OS=Schizosaccharomyces japonicus (strain yFS275 / FY16936) OX=402676 GN=SJAG_01531 PE=3 SV=2	2	12.6383	14.9514	18.0467	15.2121	17.8723	18.4847	18.0066	18.1212	1.19123	0.252456	0.203038	0.692423
tr|B6K097|B6K097_SCHJY	SJAG_01290	1,3-beta-glucanosyltransferase OS=Schizosaccharomyces japonicus (strain yFS275 / FY16936) OX=402676 GN=SJAG_01290 PE=3 SV=1	2	6.46462	7.39081	49.1009	20.9854	8.62292	15.0842	13.3366	12.3479	0.588403	-0.765122	0.602718	0.219886
tr|B6JXA2|B6JXA2_SCHJY	SJAG_01026	RNA-binding protein OS=Schizosaccharomyces japonicus (strain yFS275 / FY16936) OX=402676 GN=SJAG_01026 PE=4 SV=1	12	13.8495	13.4572	18.3801	15.2289	14.2875	21.9131	18.1125	18.1044	1.18881	0.249523	0.354047	0.450939
tr|B6JW26|B6JW26_SCHJY	SJAG_00595	Fungal protein OS=Schizosaccharomyces japonicus (strain yFS275 / FY16936) OX=402676 GN=SJAG_00595 PE=4 SV=1	36	14.4461	13.8014	17.1122	15.1199	16.3644	19.5546	18.7213	18.2134	1.2046	0.268554	0.0907174	1.04231
tr|B6K352|B6K352_SCHJY	SJAG_03034	40S ribosomal protein S6 OS=Schizosaccharomyces japonicus (strain yFS275 / FY16936) OX=402676 GN=SJAG_03034 PE=3 SV=1	2	14.9467	14.0269	16.3012	15.0916	18.8957	18.0391	17.7904	18.2417	1.20873	0.273497	0.0243942	1.61271
tr|B6JYT5|B6JYT5_SCHJY	SJAG_01754	Adenylyl cyclase-associated protein OS=Schizosaccharomyces japonicus (strain yFS275 / FY16936) OX=402676 GN=SJAG_01754 PE=3 SV=1	14	13.3252	14.9084	17.1415	15.125	17.3103	18.8327	18.482	18.2083	1.20385	0.267661	0.0925671	1.03354
tr|B6JUY0|B6JUY0_SCHJY	SJAG_00079	Prohibitin OS=Schizosaccharomyces japonicus (strain yFS275 / FY16936) OX=402676 GN=SJAG_00079 PE=3 SV=1	2	15.7797	15.5567	13.822	15.0528	21.9861	16.5285	16.3271	18.2806	1.21443	0.280279	0.217532	0.662476
tr|B6K130|B6K130_SCHJY	SJAG_02752	Shuttle craft like transcriptional regulator OS=Schizosaccharomyces japonicus (strain yFS275 / FY16936) OX=402676 GN=SJAG_02752 PE=3 SV=1	2	13.9278	14.294	17.117	15.1129	13.5415	22.093	19.0268	18.2204	1.20562	0.269774	0.343011	0.464691
tr|B6K134|B6K134_SCHJY	SJAG_02756	Type I protein arginine N-methyltransferase Rmt1 OS=Schizosaccharomyces japonicus (strain yFS275 / FY16936) OX=402676 GN=SJAG_02756 PE=4 SV=2	1	10.834	12.5796	25.1372	16.1836	16.0254	18.6136	16.8102	17.1497	1.0597	0.0836536	0.851193	0.069972
tr|B6JW31|B6JW31_SCHJY	SJAG_00600	Serine/threonine-protein phosphatase OS=Schizosaccharomyces japonicus (strain yFS275 / FY16936) OX=402676 GN=SJAG_00600 PE=3 SV=1	1	14.2498	15.2483	15.8184	15.1055	18.1146	18.6631	17.9058	18.2278	1.2067	0.271069	0.00955395	2.01982
tr|T0S0Y2|T0S0Y2_SCHJY	SJAG_06622	Glyceraldehyde-3-phosphate dehydrogenase OS=Schizosaccharomyces japonicus (strain yFS275 / FY16936) OX=402676 GN=SJAG_06622 PE=3 SV=1	36	6.60367	7.06702	49.7055	21.1254	9.71643	13.2875	13.6199	12.2079	0.57788	-0.791158	0.596761	0.2242
tr|B6K528|B6K528_SCHJY	SJAG_03794	DNAJ domain-containing protein Psi1 OS=Schizosaccharomyces japonicus (strain yFS275 / FY16936) OX=402676 GN=SJAG_03794 PE=4 SV=1	4	14.0384	14.4501	17.0503	15.1796	16.6935	19.918	17.8497	18.1537	1.19593	0.258132	0.0896002	1.04769
tr|B6K068|B6K068_SCHJY	SJAG_01259	Prolyl-tRNA synthetase OS=Schizosaccharomyces japonicus (strain yFS275 / FY16936) OX=402676 GN=SJAG_01259 PE=3 SV=1	14	10.9384	11.8148	26.1775	16.3102	14.4284	19.1277	17.5132	17.0231	1.04371	0.0617164	0.900651	0.0454436
tr|B6K0K8|B6K0K8_SCHJY	SJAG_02564	ATP synthase subunit alpha OS=Schizosaccharomyces japonicus (strain yFS275 / FY16936) OX=402676 GN=SJAG_02564 PE=3 SV=2	5	16.3604	14.9301	14.2818	15.1908	15.476	22.0381	16.9136	18.1426	1.19432	0.256184	0.273525	0.563003
tr|B6JW59|B6JW59_SCHJY	SJAG_00629	60S ribosomal protein L9 OS=Schizosaccharomyces japonicus (strain yFS275 / FY16936) OX=402676 GN=SJAG_00629 PE=3 SV=1	5	15.1079	14.0363	16.2169	15.1204	21.178	14.6112	18.8498	18.213	1.20453	0.268475	0.24431	0.612059
tr|B6JVP6|B6JVP6_SCHJY	SJAG_00461	Phosphopyruvate hydratase OS=Schizosaccharomyces japonicus (strain yFS275 / FY16936) OX=402676 GN=SJAG_00461 PE=3 SV=1	46	7.05689	7.30549	47.7761	20.7128	10.6394	13.1055	14.1167	12.6205	0.60931	-0.714752	0.610874	0.214048
tr|B6K6X7|B6K6X7_SCHJY	SJAG_04477	19S proteasome regulatory subunit Rpt3 OS=Schizosaccharomyces japonicus (strain yFS275 / FY16936) OX=402676 GN=SJAG_04477 PE=3 SV=1	7	14.1093	14.397	17.2545	15.2536	17.3318	19.5272	17.3802	18.0797	1.18528	0.245224	0.0910926	1.04052
tr|B6K2X4|B6K2X4_SCHJY	SJAG_02948	Anaerobic ribonucleoside triphosphate reductase OS=Schizosaccharomyces japonicus (strain yFS275 / FY16936) OX=402676 GN=SJAG_02948 PE=4 SV=1	1	15.0561	14.5771	15.9628	15.1987	16.588	20.231	17.5851	18.1347	1.19318	0.254808	0.100267	0.99884
tr|B6JXP0|B6JXP0_SCHJY	SJAG_00181	Aminopeptidase OS=Schizosaccharomyces japonicus (strain yFS275 / FY16936) OX=402676 GN=SJAG_00181 PE=3 SV=1	19	12.9819	13.4109	20.4332	15.6087	18.8247	17.9362	16.413	17.7246	1.13556	0.183408	0.477598	0.320937
sp|B6K1G6|CFD1_SCHJY	SJAG_02895	Probable cytosolic Fe-S cluster assembly factor SJAG_02895 OS=Schizosaccharomyces japonicus (strain yFS275 / FY16936) OX=402676 GN=SJAG_02895 PE=3 SV=2	1	10.8665	11.3402	27.3426	16.5164	14.5422	18.0952	17.8134	16.8169	1.01819	0.0260125	0.961269	0.0171548
tr|B6K0C1|B6K0C1_SCHJY	SJAG_01315	ATP-dependent RNA helicase Cdc28 OS=Schizosaccharomyces japonicus (strain yFS275 / FY16936) OX=402676 GN=SJAG_01315 PE=4 SV=2	2	18.6029	14.8385	12.8879	15.4431	15.98	20.3608	17.3299	17.8902	1.15846	0.21221	0.316269	0.499943
tr|B6K041|B6K041_SCHJY	SJAG_01229	Vacuolar protein sorting-associated protein 13a OS=Schizosaccharomyces japonicus (strain yFS275 / FY16936) OX=402676 GN=SJAG_01229 PE=3 SV=1	1	13.3601	13.0416	19.9565	15.4527	13.5834	20.7113	19.3471	17.8806	1.15712	0.210533	0.482414	0.31658
tr|B6K1B4|B6K1B4_SCHJY	SJAG_02839	Lectin family glycoprotein receptor OS=Schizosaccharomyces japonicus (strain yFS275 / FY16936) OX=402676 GN=SJAG_02839 PE=4 SV=1	2	13.984	14.4061	17.4942	15.2948	16.0235	20.4677	17.6244	18.0385	1.17939	0.238044	0.185003	0.732821
tr|B6K841|B6K841_SCHJY	SJAG_04917	Transcription initiation factor TFIID subunit 2 OS=Schizosaccharomyces japonicus (strain yFS275 / FY16936) OX=402676 GN=SJAG_04917 PE=3 SV=1	2	13.7858	15.5779	16.1707	15.1781	14.2996	20.3994	19.7666	18.1552	1.19614	0.258388	0.260493	0.584204
tr|B6K4S6|B6K4S6_SCHJY	SJAG_03638	26S proteasome regulatory subunit RPN1 OS=Schizosaccharomyces japonicus (strain yFS275 / FY16936) OX=402676 GN=SJAG_03638 PE=3 SV=1	12	14.0047	14.6265	17.2439	15.2917	17.096	19.26	17.7688	18.0416	1.17983	0.238578	0.0915447	1.03837
tr|B6JX63|B6JX63_SCHJY	SJAG_00991	Hamartin OS=Schizosaccharomyces japonicus (strain yFS275 / FY16936) OX=402676 GN=SJAG_00991 PE=4 SV=1	1	15.9159	14.9613	14.8585	15.2452	16.6831	20.9372	16.6442	18.0882	1.18648	0.246688	0.178694	0.74789
tr|B6JXJ3|B6JXJ3_SCHJY	SJAG_00135	Metacaspase Pca1 OS=Schizosaccharomyces japonicus (strain yFS275 / FY16936) OX=402676 GN=SJAG_00135 PE=3 SV=2	2	12.5337	12.4997	22.5339	15.8558	13.8247	21.0757	17.5322	17.4775	1.10228	0.140494	0.70555	0.151472
tr|B6K4Y8|B6K4Y8_SCHJY	SJAG_03703	Myosin type-2 heavy chain 1 OS=Schizosaccharomyces japonicus (strain yFS275 / FY16936) OX=402676 GN=SJAG_03703 PE=3 SV=1	76	18.6885	15.1172	12.0962	15.3006	21.6132	16.6696	15.8153	18.0327	1.17856	0.237024	0.357057	0.447263
tr|B6K4M4|B6K4M4_SCHJY	SJAG_03586	Vacuolar carboxypeptidase OS=Schizosaccharomyces japonicus (strain yFS275 / FY16936) OX=402676 GN=SJAG_03586 PE=3 SV=1	2	13.1757	13.6938	19.2226	15.364	14.8398	19.2748	19.7933	17.9693	1.16957	0.225977	0.357303	0.446963
tr|B6K009|B6K009_SCHJY	SJAG_01198	Dihydrofolate reductase OS=Schizosaccharomyces japonicus (strain yFS275 / FY16936) OX=402676 GN=SJAG_01198 PE=4 SV=1	8	15.5264	15.1313	15.1173	15.2583	16.7369	20.1838	17.3043	18.075	1.1846	0.244398	0.11634	0.934269
tr|B6K1T1|B6K1T1_SCHJY	SJAG_02193	Seven transmembrane receptor-like protein OS=Schizosaccharomyces japonicus (strain yFS275 / FY16936) OX=402676 GN=SJAG_02193 PE=3 SV=1	2	15.0868	15.0079	15.7039	15.2662	16.965	19.6964	17.5402	18.0672	1.18348	0.243032	0.0693973	1.15866
tr|B6JW37|B6JW37_SCHJY	SJAG_00605	ATP-dependent 6-phosphofructokinase OS=Schizosaccharomyces japonicus (strain yFS275 / FY16936) OX=402676 GN=SJAG_00605 PE=3 SV=1	63	10.8271	11.6646	26.3094	16.267	13.4435	18.372	19.3835	17.0663	1.04914	0.069202	0.892381	0.0494497
tr|B6K6S6|B6K6S6_SCHJY	SJAG_04414	60S ribosomal protein L35a OS=Schizosaccharomyces japonicus (strain yFS275 / FY16936) OX=402676 GN=SJAG_04414 PE=3 SV=1	9	16.2315	15.7263	13.8748	15.2775	18.7861	18.9227	16.4587	18.0558	1.18186	0.241053	0.0615318	1.2109
tr|B6JZC5|B6JZC5_SCHJY	SJAG_01954	Translation initiation factor eIF4G OS=Schizosaccharomyces japonicus (strain yFS275 / FY16936) OX=402676 GN=SJAG_01954 PE=4 SV=1	41	14.3375	13.2039	19.0385	15.5266	13.2022	21.9033	18.3146	17.8067	1.14685	0.197675	0.506089	0.295773
sp|B6K1S2|RSSA2_SCHJY	rps0b	40S ribosomal protein S0-B OS=Schizosaccharomyces japonicus (strain yFS275 / FY16936) OX=402676 GN=rps0b PE=3 SV=1	9	11.6012	11.2883	28.7237	17.2044	15.2996	19.8089	13.2784	16.129	0.937491	-0.0931236	0.873112	0.0589301
tr|B6K0E5|B6K0E5_SCHJY	SJAG_01339	GTP binding protein OS=Schizosaccharomyces japonicus (strain yFS275 / FY16936) OX=402676 GN=SJAG_01339 PE=4 SV=2	15	15.9684	15.7239	14.3133	15.3352	17.3825	18.6261	17.9859	17.9982	1.17365	0.231003	0.0168895	1.77238
tr|B6JXG2|B6JXG2_SCHJY	SJAG_01089	UTP--glucose-1-phosphate uridylyltransferase OS=Schizosaccharomyces japonicus (strain yFS275 / FY16936) OX=402676 GN=SJAG_01089 PE=3 SV=1	12	13.0461	13.5071	20.4961	15.6831	17.05	18.6059	17.2948	17.6502	1.12543	0.170476	0.502059	0.299246
tr|B6JWH2|B6JWH2_SCHJY	SJAG_00748	60S ribosomal protein L9 OS=Schizosaccharomyces japonicus (strain yFS275 / FY16936) OX=402676 GN=SJAG_00748 PE=3 SV=1	22	15.4908	13.9986	16.5549	15.3481	18.1078	17.4885	18.3594	17.9852	1.17182	0.228753	0.0578789	1.23748
tr|B6K6H6|B6K6H6_SCHJY	SJAG_04308	Protein SDA1 OS=Schizosaccharomyces japonicus (strain yFS275 / FY16936) OX=402676 GN=SJAG_04308 PE=3 SV=1	3	14.4638	14.4616	17.1696	15.365	13.5524	21.8121	18.5405	17.9683	1.16943	0.225809	0.396527	0.401727
tr|B6K4U5|B6K4U5_SCHJY	SJAG_03658	Iron-sulfur protein OS=Schizosaccharomyces japonicus (strain yFS275 / FY16936) OX=402676 GN=SJAG_03658 PE=4 SV=1	18	11.8566	13.4093	22.9205	16.0621	14.205	22.0063	15.6023	17.2712	1.07527	0.104705	0.789896	0.10243
tr|B6K1X2|B6K1X2_SCHJY	SJAG_02235	Multifunctional fusion protein OS=Schizosaccharomyces japonicus (strain yFS275 / FY16936) OX=402676 GN=SJAG_02235 PE=3 SV=1	17	10.6136	9.85336	32.7598	17.7423	13.1904	17.6426	15.9403	15.5911	0.878755	-0.186467	0.802991	0.0952891
tr|B6JXV0|B6JXV0_SCHJY	SJAG_01413	Ribosomal protein subunit L9 OS=Schizosaccharomyces japonicus (strain yFS275 / FY16936) OX=402676 GN=SJAG_01413 PE=3 SV=1	1	17.176	15.9301	13.1843	15.4301	17.4368	19.0589	17.2139	17.9032	1.16028	0.214467	0.159089	0.79836
tr|B6K4R3|B6K4R3_SCHJY	SJAG_03625	GTPase activating protein OS=Schizosaccharomyces japonicus (strain yFS275 / FY16936) OX=402676 GN=SJAG_03625 PE=4 SV=1	1	10.1129	11.8089	29.3716	17.0978	13.9357	18.6432	16.1277	16.2355	0.949569	-0.0746559	0.902747	0.0444339
tr|B6JZJ3|B6JZJ3_SCHJY	SJAG_02033	Methionine aminopeptidase OS=Schizosaccharomyces japonicus (strain yFS275 / FY16936) OX=402676 GN=SJAG_02033 PE=3 SV=2	3	13.2661	13.4066	20.5108	15.7278	16.1885	19.2914	17.3366	17.6055	1.11938	0.162706	0.524222	0.280485
tr|B6K4V2|B6K4V2_SCHJY	SJAG_03666	60S ribosomal protein L6 OS=Schizosaccharomyces japonicus (strain yFS275 / FY16936) OX=402676 GN=SJAG_03666 PE=3 SV=1	29	18.0114	18.7481	10.8975	15.8857	24.5937	10.6266	17.1228	17.4477	1.09833	0.135311	0.761754	0.118185
tr|B6K2T3|B6K2T3_SCHJY	SJAG_03731	AMP binding enzyme OS=Schizosaccharomyces japonicus (strain yFS275 / FY16936) OX=402676 GN=SJAG_03731 PE=4 SV=1	1	16.5171	15.7267	14.0181	15.4206	16.9553	19.0391	17.7437	17.9127	1.16161	0.216121	0.0617221	1.20956
tr|B6JWZ1|B6JWZ1_SCHJY	SJAG_00916	ChAPs family protein OS=Schizosaccharomyces japonicus (strain yFS275 / FY16936) OX=402676 GN=SJAG_00916 PE=4 SV=1	12	14.4755	14.7455	17.1882	15.4697	16.5731	20.2879	16.7298	17.8636	1.15475	0.207575	0.190645	0.719775
tr|B6K5Q4|B6K5Q4_SCHJY	SJAG_04029	40S ribosomal protein S8 OS=Schizosaccharomyces japonicus (strain yFS275 / FY16936) OX=402676 GN=SJAG_04029 PE=3 SV=1	5	14.8706	14.1244	17.3766	15.4572	15.9411	19.0601	18.6272	17.8761	1.15649	0.209756	0.155727	0.807636
tr|B6JWQ1|B6JWQ1_SCHJY	SJAG_00830	Threonine dehydratase OS=Schizosaccharomyces japonicus (strain yFS275 / FY16936) OX=402676 GN=SJAG_00830 PE=3 SV=1	6	13.3821	14.262	19.0541	15.5661	16.7971	17.9146	18.5902	17.7673	1.14141	0.19082	0.337945	0.471154
tr|B6K003|B6K003_SCHJY	SJAG_01192	Uroporphyrin methyltransferase OS=Schizosaccharomyces japonicus (strain yFS275 / FY16936) OX=402676 GN=SJAG_01192 PE=3 SV=2	2	13.0816	13.5591	20.8159	15.8189	15.2	20.5365	16.8071	17.5145	1.10719	0.146906	0.602655	0.219932
tr|B6JXT5|B6JXT5_SCHJY	SJAG_01397	V-type proton ATPase subunit C OS=Schizosaccharomyces japonicus (strain yFS275 / FY16936) OX=402676 GN=SJAG_01397 PE=3 SV=1	2	10.3357	13.0718	25.9741	16.4605	15.6396	16.422	18.5567	16.8728	1.02504	0.0356855	0.940198	0.0267806
tr|B6JVK1|B6JVK1_SCHJY	SJAG_00414	GTPase Cwf10 OS=Schizosaccharomyces japonicus (strain yFS275 / FY16936) OX=402676 GN=SJAG_00414 PE=3 SV=1	7	12.9002	13.1291	21.5426	15.8573	16.9462	17.548	17.9339	17.476	1.10208	0.140231	0.627196	0.202596
tr|B6JYK9|B6JYK9_SCHJY	SJAG_01670	DNAJC9 family DNAJ domain-containing protein OS=Schizosaccharomyces japonicus (strain yFS275 / FY16936) OX=402676 GN=SJAG_01670 PE=4 SV=1	1	16.0478	15.5517	14.7691	15.4562	15.4867	20.5514	17.5932	17.8771	1.15663	0.209927	0.237154	0.624969
tr|B6K4C9|B6K4C9_SCHJY	SJAG_03485	Chorismate synthase OS=Schizosaccharomyces japonicus (strain yFS275 / FY16936) OX=402676 GN=SJAG_03485 PE=3 SV=1	4	13.7954	14.0749	19.178	15.6828	16.6529	19.7821	16.5167	17.6506	1.12548	0.170534	0.4017	0.396099
tr|B6K5N9|B6K5N9_SCHJY	SJAG_04015	V-type proton ATPase subunit F OS=Schizosaccharomyces japonicus (strain yFS275 / FY16936) OX=402676 GN=SJAG_04015 PE=3 SV=1	1	12.9152	15.5016	18.6211	15.6793	18.3883	17.8605	16.7132	17.654	1.12594	0.171134	0.354538	0.450337
tr|B6K6X6|B6K6X6_SCHJY	SJAG_04476	40S ribosomal protein S20 OS=Schizosaccharomyces japonicus (strain yFS275 / FY16936) OX=402676 GN=SJAG_04476 PE=3 SV=1	5	12.664	13.2096	22.4579	16.1105	15.135	20.9015	15.632	17.2228	1.06904	0.0963212	0.780661	0.107538
tr|B6K0E4|B6K0E4_SCHJY	SJAG_01338	Ribosome biogenesis protein Ltv1 OS=Schizosaccharomyces japonicus (strain yFS275 / FY16936) OX=402676 GN=SJAG_01338 PE=3 SV=2	1	14.0341	13.1395	20.6354	15.9363	15.2508	21.576	15.3643	17.397	1.09166	0.126522	0.667789	0.175361
tr|B6K8C9|B6K8C9_SCHJY	SJAG_05007	Tryptophan synthase OS=Schizosaccharomyces japonicus (strain yFS275 / FY16936) OX=402676 GN=SJAG_05007 PE=3 SV=1	13	11.5637	12.6257	24.4517	16.2137	14.4191	18.6576	18.2821	17.1196	1.05587	0.0784356	0.851144	0.0699969
tr|B6K0L0|B6K0L0_SCHJY	SJAG_02566	App1 protein OS=Schizosaccharomyces japonicus (strain yFS275 / FY16936) OX=402676 GN=SJAG_02566 PE=4 SV=1	3	17.6431	17.8222	11.259	15.5748	21.3234	17.6311	14.3211	17.7585	1.14021	0.189302	0.501478	0.299748
tr|B6K0F9|B6K0F9_SCHJY	SJAG_01352	Diadenosine tetraphosphate synthetase OS=Schizosaccharomyces japonicus (strain yFS275 / FY16936) OX=402676 GN=SJAG_01352 PE=3 SV=1	7	10.7707	12.3389	27.0379	16.7158	15.2617	17.463	17.1277	16.6175	0.994115	-0.00851482	0.98664	0.00584125
tr|B6JVL2|B6JVL2_SCHJY	SJAG_00426	Phosphatidate cytidylyltransferase OS=Schizosaccharomyces japonicus (strain yFS275 / FY16936) OX=402676 GN=SJAG_00426 PE=3 SV=2	2	15.6616	16.4211	14.4042	15.4956	17.9984	17.6869	17.8279	17.8377	1.15115	0.203071	0.05463	1.26257
tr|B6JYA4|B6JYA4_SCHJY	SJAG_01565	60S ribosomal protein L32 OS=Schizosaccharomyces japonicus (strain yFS275 / FY16936) OX=402676 GN=SJAG_01565 PE=3 SV=1	32	17.1762	17.1294	12.6404	15.6487	20.2594	15.1478	17.6469	17.6847	1.13011	0.176462	0.388667	0.410422
tr|B6JWP6|B6JWP6_SCHJY	SJAG_00824	Vacuolar membrane-associated protein IML1 OS=Schizosaccharomyces japonicus (strain yFS275 / FY16936) OX=402676 GN=SJAG_00824 PE=3 SV=1	4	17.762	14.7879	14.1821	15.5773	16.9589	19.5321	16.7769	17.756	1.13986	0.188856	0.202857	0.692809
tr|B6K258|B6K258_SCHJY	SJAG_02323	Oxysterol binding protein OS=Schizosaccharomyces japonicus (strain yFS275 / FY16936) OX=402676 GN=SJAG_02323 PE=3 SV=2	4	12.4144	12.3109	23.3625	16.0293	11.8019	20.5782	19.5321	17.3041	1.07953	0.110403	0.79613	0.0990159
tr|B6JZZ8|B6JZZ8_SCHJY	SJAG_01187	Serine/threonine-protein phosphatase OS=Schizosaccharomyces japonicus (strain yFS275 / FY16936) OX=402676 GN=SJAG_01187 PE=3 SV=1	1	15.1054	15.036	16.394	15.5118	18.8971	17.878	16.6895	17.8215	1.1489	0.200255	0.0473502	1.32468
tr|B6JY40|B6JY40_SCHJY	SJAG_01499	DEAD/DEAH box helicase OS=Schizosaccharomyces japonicus (strain yFS275 / FY16936) OX=402676 GN=SJAG_01499 PE=4 SV=1	55	14.1225	13.4159	19.704	15.7475	14.3057	20.6829	17.7689	17.5858	1.11674	0.159294	0.535183	0.271498
tr|B6K7R7|B6K7R7_SCHJY	SJAG_04783	Pre-mRNA-processing factor 19 OS=Schizosaccharomyces japonicus (strain yFS275 / FY16936) OX=402676 GN=SJAG_04783 PE=3 SV=1	10	15.306	15.4616	15.7598	15.5091	16.3895	19.1241	17.9589	17.8242	1.14927	0.200717	0.0960134	1.01767
tr|B6K2A2|B6K2A2_SCHJY	SJAG_02370	Polynucleotide adenylyltransferase OS=Schizosaccharomyces japonicus (strain yFS275 / FY16936) OX=402676 GN=SJAG_02370 PE=3 SV=1	2	17.765	15.5108	13.6419	15.6392	15.3083	21.2041	16.5698	17.6941	1.13139	0.178096	0.401282	0.396551
sp|P05787|K2C8_HUMAN_contaminant	KRT8	Keratin, type II cytoskeletal 8 OS=Homo sapiens GN=KRT8 PE=1 SV=7	1	15.2876	14.7595	16.7678	15.605	18.5895	19.7507	14.8451	17.7284	1.13608	0.18406	0.286887	0.542288
tr|B6K3K0|B6K3K0_SCHJY	SJAG_03188	Mannose-1-phosphate guanyltransferase Mpg1 OS=Schizosaccharomyces japonicus (strain yFS275 / FY16936) OX=402676 GN=SJAG_03188 PE=3 SV=1	12	10.7207	12.436	26.566	16.5742	14.1151	17.7257	18.4364	16.7591	1.01115	0.0159997	0.974492	0.0112216
tr|B6K7D7|B6K7D7_SCHJY	SJAG_04645	Nuclear pore complex associated protein OS=Schizosaccharomyces japonicus (strain yFS275 / FY16936) OX=402676 GN=SJAG_04645 PE=4 SV=1	9	14.9244	15.136	16.6461	15.5688	16.4256	19.6486	17.2195	17.7646	1.14103	0.190342	0.138424	0.858788
tr|B6JUX6|B6JUX6_SCHJY	SJAG_00074	Uncharacterized protein OS=Schizosaccharomyces japonicus (strain yFS275 / FY16936) OX=402676 GN=SJAG_00074 PE=4 SV=1	5	15.1051	14.6737	17.0074	15.5954	16.7736	19.0539	17.3864	17.738	1.13738	0.18572	0.0963785	1.01602
tr|B6K7I3|B6K7I3_SCHJY	SJAG_04695	40S ribosomal protein S10 OS=Schizosaccharomyces japonicus (strain yFS275 / FY16936) OX=402676 GN=SJAG_04695 PE=4 SV=1	10	13.748	12.632	22.222	16.2007	15.0941	20.4402	15.8638	17.1327	1.05753	0.0806993	0.804366	0.0945462
tr|B6JWW0|B6JWW0_SCHJY	SJAG_00885	Ribonucleotide reductase small subunit Suc22 OS=Schizosaccharomyces japonicus (strain yFS275 / FY16936) OX=402676 GN=SJAG_00885 PE=3 SV=1	3	13.6865	13.0542	20.9283	15.8897	15.6134	18.4986	18.219	17.4437	1.0978	0.134614	0.610698	0.214173
tr|B6K4A4|B6K4A4_SCHJY	SJAG_03457	Glutamate 5-kinase OS=Schizosaccharomyces japonicus (strain yFS275 / FY16936) OX=402676 GN=SJAG_03457 PE=3 SV=1	2	14.4581	14.0645	18.6268	15.7165	15.8007	19.7952	17.2548	17.6169	1.12092	0.164683	0.369297	0.432624
tr|B6JYH0|B6JYH0_SCHJY	SJAG_01632	40S ribosomal protein S23 OS=Schizosaccharomyces japonicus (strain yFS275 / FY16936) OX=402676 GN=SJAG_01632 PE=3 SV=1	6	12.1455	15.4627	20.0919	15.9	16.6315	18.9083	16.76	17.4333	1.09643	0.132813	0.581321	0.235584
tr|B6K0H3|B6K0H3_SCHJY	SJAG_01366	40S ribosomal protein S26 OS=Schizosaccharomyces japonicus (strain yFS275 / FY16936) OX=402676 GN=SJAG_01366 PE=3 SV=1	13	14.2392	14.9833	17.4813	15.5679	14.6242	19.5694	19.1026	17.7654	1.14115	0.190493	0.313751	0.503414
tr|B6JYJ8|B6JYJ8_SCHJY	SJAG_01659	Translation initiation factor eIF2B gamma subunit OS=Schizosaccharomyces japonicus (strain yFS275 / FY16936) OX=402676 GN=SJAG_01659 PE=4 SV=2	4	12.1698	13.7562	21.6593	15.8618	15.2344	17.1828	19.9974	17.4715	1.10149	0.139453	0.655516	0.183417
tr|B6JX83|B6JX83_SCHJY	SJAG_01008	U2 snRNP-associated protein Sap155 OS=Schizosaccharomyces japonicus (strain yFS275 / FY16936) OX=402676 GN=SJAG_01008 PE=3 SV=1	1	15.2495	15.3213	16.118	15.5629	13.7763	20.5926	18.9423	17.7704	1.14184	0.191362	0.394881	0.403534
tr|B6K5M8|B6K5M8_SCHJY	SJAG_04004	GTPase Grn1 OS=Schizosaccharomyces japonicus (strain yFS275 / FY16936) OX=402676 GN=SJAG_04004 PE=4 SV=1	20	16.1453	15.7271	14.9519	15.6081	15.5917	19.6293	17.9547	17.7252	1.13564	0.18351	0.206194	0.685724
tr|B6JZU1|B6JZU1_SCHJY	SJAG_01131	19S proteasome regulatory subunit Rpt6 OS=Schizosaccharomyces japonicus (strain yFS275 / FY16936) OX=402676 GN=SJAG_01131 PE=3 SV=1	10	14.7829	15.141	17.009	15.6443	17.7945	18.8705	16.402	17.689	1.1307	0.177215	0.10875	0.963569
tr|B6K0A3|B6K0A3_SCHJY	SJAG_01296	40S ribosomal protein S19 OS=Schizosaccharomyces japonicus (strain yFS275 / FY16936) OX=402676 GN=SJAG_01296 PE=3 SV=1	2	14.5761	15.505	16.9378	15.673	18.8175	19.2479	14.9157	17.6604	1.1268	0.172237	0.289016	0.539078
tr|B6JW55|B6JW55_SCHJY	SJAG_00625	Uncharacterized protein OS=Schizosaccharomyces japonicus (strain yFS275 / FY16936) OX=402676 GN=SJAG_00625 PE=4 SV=1	1	19.6263	15.0468	13.184	15.9524	12.2768	25.3275	14.5386	17.381	1.08955	0.123738	0.770614	0.113163
tr|B6JY39|B6JY39_SCHJY	SJAG_01498	Zf-CCHC type zinc finger protein OS=Schizosaccharomyces japonicus (strain yFS275 / FY16936) OX=402676 GN=SJAG_01498 PE=4 SV=2	1	17.2099	15.6324	13.984	15.6088	18.8902	18.7339	15.5496	17.7246	1.13555	0.183394	0.215375	0.666806
tr|B6K261|B6K261_SCHJY	SJAG_02327	Uncharacterized protein OS=Schizosaccharomyces japonicus (strain yFS275 / FY16936) OX=402676 GN=SJAG_02327 PE=4 SV=1	1	14.6024	14.5165	18.0543	15.7244	16.5062	19.574	16.7466	17.6089	1.11985	0.163303	0.286095	0.54349
tr|B6K160|B6K160_SCHJY	SJAG_02783	Phosphomannomutase OS=Schizosaccharomyces japonicus (strain yFS275 / FY16936) OX=402676 GN=SJAG_02783 PE=3 SV=1	14	12.6136	15.2611	19.5293	15.8013	15.6338	18.683	18.2792	17.532	1.10953	0.149944	0.496831	0.303792
tr|B6JWK9|B6JWK9_SCHJY	SJAG_00786	ATP-dependent RNA helicase Sum3 OS=Schizosaccharomyces japonicus (strain yFS275 / FY16936) OX=402676 GN=SJAG_00786 PE=3 SV=1	64	16.2902	14.3246	16.5972	15.7373	13.8536	20.667	18.2673	17.596	1.1181	0.161054	0.456378	0.340675
tr|B6K6X5|B6K6X5_SCHJY	SJAG_04475	40S ribosomal protein S2 OS=Schizosaccharomyces japonicus (strain yFS275 / FY16936) OX=402676 GN=SJAG_04475 PE=3 SV=1	38	15.2305	13.1368	18.5623	15.6432	19.5126	13.6616	19.8962	17.6901	1.13085	0.177409	0.471506	0.326513
tr|B6K0Q3|B6K0Q3_SCHJY	SJAG_02611	Uncharacterized protein OS=Schizosaccharomyces japonicus (strain yFS275 / FY16936) OX=402676 GN=SJAG_02611 PE=3 SV=1	93	17.1673	17.0117	13.2264	15.8018	19.3576	14.891	18.346	17.5315	1.10946	0.149863	0.406927	0.390483
tr|B6K7F7|B6K7F7_SCHJY	SJAG_04666	Rho family GTPase Rho1 OS=Schizosaccharomyces japonicus (strain yFS275 / FY16936) OX=402676 GN=SJAG_04666 PE=4 SV=1	2	12.6304	13.3163	22.7921	16.2463	16.172	18.2394	16.8498	17.0871	1.05175	0.0727965	0.823137	0.0845281
tr|B6K5K2|B6K5K2_SCHJY	SJAG_03976	Transcription like zf-ZZ type zinc finger protein OS=Schizosaccharomyces japonicus (strain yFS275 / FY16936) OX=402676 GN=SJAG_03976 PE=4 SV=2	1	13.7742	13.3884	20.8138	15.9921	13.4016	20.9538	17.6682	17.3412	1.08436	0.116841	0.700117	0.154829
tr|B6JVK5|B6JVK5_SCHJY	SJAG_00419	Peptide-methionine (S)-S-oxide reductase OS=Schizosaccharomyces japonicus (strain yFS275 / FY16936) OX=402676 GN=SJAG_00419 PE=3 SV=1	3	15.7185	16.0237	15.2548	15.6657	16.5933	18.8121	17.5976	17.6677	1.1278	0.173505	0.0760793	1.11873
tr|B6K291|B6K291_SCHJY	SJAG_02358	rRNA processing protein Tsr2 OS=Schizosaccharomyces japonicus (strain yFS275 / FY16936) OX=402676 GN=SJAG_02358 PE=3 SV=1	1	13.7761	13.4894	21.1513	16.1389	15.6261	20.3048	15.6522	17.1944	1.0654	0.0913907	0.742001	0.129596
tr|B6JYZ4|B6JYZ4_SCHJY	SJAG_01817	V-type ATPase V1 subunit D OS=Schizosaccharomyces japonicus (strain yFS275 / FY16936) OX=402676 GN=SJAG_01817 PE=3 SV=1	2	12.4817	14.2352	21.0263	15.9144	13.1243	20.3796	18.753	17.419	1.09454	0.130326	0.682371	0.165979
tr|B6JZ07|B6JZ07_SCHJY	SJAG_01829	Ribosomal protein subunit L2 OS=Schizosaccharomyces japonicus (strain yFS275 / FY16936) OX=402676 GN=SJAG_01829 PE=3 SV=1	1	17.3092	16.2813	13.6955	15.762	16.5157	19.4007	16.7977	17.5714	1.11479	0.156776	0.271375	0.566431
tr|B6K7D0|B6K7D0_SCHJY	SJAG_04638	Protein phosphatase regulatory subunit Ekc1 OS=Schizosaccharomyces japonicus (strain yFS275 / FY16936) OX=402676 GN=SJAG_04638 PE=3 SV=1	7	15.174	14.5916	17.5869	15.7842	14.4446	21.1026	17.1003	17.5492	1.11182	0.152924	0.472996	0.325142
tr|B6K422|B6K422_SCHJY	SJAG_01414	Alcohol dehydrogenase Adh1 OS=Schizosaccharomyces japonicus (strain yFS275 / FY16936) OX=402676 GN=SJAG_01414 PE=3 SV=2	48	10.1497	11.2556	31.1283	17.5112	13.0324	17.2342	17.1998	15.8221	0.903544	-0.146334	0.829245	0.0813173
tr|B6K121|B6K121_SCHJY	SJAG_02741	Acetyl-coenzyme A synthetase OS=Schizosaccharomyces japonicus (strain yFS275 / FY16936) OX=402676 GN=SJAG_02741 PE=3 SV=1	10	12.9205	13.2363	22.5319	16.2296	15.367	18.6407	17.3036	17.1038	1.05386	0.0756896	0.812054	0.0904148
tr|B6K3H5|B6K3H5_SCHJY	SJAG_03159	60S ribosomal protein L27/L28 OS=Schizosaccharomyces japonicus (strain yFS275 / FY16936) OX=402676 GN=SJAG_03159 PE=3 SV=1	32	16.8276	16.3948	14.0314	15.7513	15.9109	20.1507	16.6845	17.582	1.11623	0.158634	0.316267	0.499945
tr|B6K5W4|B6K5W4_SCHJY	SJAG_04090	Dolichyl-diphosphooligosaccharide--protein glycosyltransferase subunit 2 OS=Schizosaccharomyces japonicus (strain yFS275 / FY16936) OX=402676 GN=SJAG_04090 PE=3 SV=2	5	17.0255	16.506	13.8286	15.7867	16.4057	18.9008	17.3334	17.5466	1.11148	0.152485	0.231528	0.635396
tr|B6K232|B6K232_SCHJY	SJAG_02296	Polyamine N-acetyltransferase OS=Schizosaccharomyces japonicus (strain yFS275 / FY16936) OX=402676 GN=SJAG_02296 PE=4 SV=1	4	13.4561	15.7486	18.2186	15.8078	17.2417	16.409	18.926	17.5256	1.10867	0.148828	0.35007	0.455846
tr|B6K6H4|B6K6H4_SCHJY	SJAG_04306	Proteasome subunit alpha type OS=Schizosaccharomyces japonicus (strain yFS275 / FY16936) OX=402676 GN=SJAG_04306 PE=3 SV=1	1	11.9324	12.8922	25.6446	16.8231	18.0131	16.1596	15.3581	16.5103	0.981406	-0.0270773	0.950449	0.0220711
tr|B6JVD3|B6JVD3_SCHJY	SJAG_00340	Cell wall protein Ecm33 OS=Schizosaccharomyces japonicus (strain yFS275 / FY16936) OX=402676 GN=SJAG_00340 PE=4 SV=1	11	7.80973	7.11486	49.3801	21.4349	9.52723	13.3944	12.7737	11.8984	0.555097	-0.849189	0.5658	0.247337
tr|B6K1H9|B6K1H9_SCHJY	SJAG_02908	DNA polymerase epsilon catalytic subunit OS=Schizosaccharomyces japonicus (strain yFS275 / FY16936) OX=402676 GN=SJAG_02908 PE=3 SV=2	2	16.3888	17.0733	13.8114	15.7578	19.2226	17.2725	16.2314	17.5755	1.11535	0.157497	0.242957	0.61447
tr|B6JW88|B6JW88_SCHJY	SJAG_00660	Glutamate-5-semialdehyde dehydrogenase OS=Schizosaccharomyces japonicus (strain yFS275 / FY16936) OX=402676 GN=SJAG_00660 PE=3 SV=1	1	13.5665	14.5079	19.8362	15.9702	15.7669	19.7733	16.549	17.3631	1.08722	0.120639	0.584008	0.233581
tr|B6K1S3|B6K1S3_SCHJY	SJAG_02185	U2 snRNP-associated protein Sap130 OS=Schizosaccharomyces japonicus (strain yFS275 / FY16936) OX=402676 GN=SJAG_02185 PE=4 SV=1	5	16.4354	15.1424	15.7545	15.7774	14.732	20.3718	17.564	17.5559	1.11272	0.154096	0.389359	0.40965
tr|B6K783|B6K783_SCHJY	SJAG_04589	ATP-dependent RNA helicase Uap56 OS=Schizosaccharomyces japonicus (strain yFS275 / FY16936) OX=402676 GN=SJAG_04589 PE=4 SV=1	6	12.8852	12.7347	23.9178	16.5126	15.5507	18.7777	16.1338	16.8207	1.01866	0.0266762	0.942426	0.0257525
tr|B6K6X9|B6K6X9_SCHJY	SJAG_04479	Diacylglycerol binding protein Bzz1 OS=Schizosaccharomyces japonicus (strain yFS275 / FY16936) OX=402676 GN=SJAG_04479 PE=4 SV=2	2	12.8923	11.4556	26.1471	16.8317	14.4974	18.1894	16.8183	16.5017	0.980396	-0.0285634	0.950898	0.0218661
tr|B6K2G2|B6K2G2_SCHJY	SJAG_02431	Myosin type-2 heavy chain 2 OS=Schizosaccharomyces japonicus (strain yFS275 / FY16936) OX=402676 GN=SJAG_02431 PE=3 SV=1	99	20.2016	15.1991	12.5195	15.9734	18.3054	17.8306	15.9439	17.36	1.0868	0.120093	0.607886	0.216178
tr|B6K777|B6K777_SCHJY	SJAG_04582	RNase P and RNase MRP subunit OS=Schizosaccharomyces japonicus (strain yFS275 / FY16936) OX=402676 GN=SJAG_04582 PE=4 SV=1	1	17.181	14.9122	15.2336	15.7756	17.8319	18.5923	16.2489	17.5577	1.11297	0.154409	0.146071	0.835435
tr|B6JVB7|B6JVB7_SCHJY	SJAG_00324	MRNP complex OS=Schizosaccharomyces japonicus (strain yFS275 / FY16936) OX=402676 GN=SJAG_00324 PE=4 SV=1	4	12.0903	12.0513	26.7611	16.9676	14.0088	19.3076	15.7809	16.3658	0.964532	-0.0520985	0.915852	0.0381747
tr|B6K0N4|B6K0N4_SCHJY	SJAG_02592	Mitogen-activated protein kinase OS=Schizosaccharomyces japonicus (strain yFS275 / FY16936) OX=402676 GN=SJAG_02592 PE=3 SV=1	2	14.5371	15.9174	16.8509	15.7685	17.5504	16.4788	18.6653	17.5648	1.11392	0.155648	0.123479	0.908408
tr|B6K5A7|B6K5A7_SCHJY	SJAG_03877	rRNA methyltransferase OS=Schizosaccharomyces japonicus (strain yFS275 / FY16936) OX=402676 GN=SJAG_03877 PE=3 SV=1	1	15.0105	15.0591	17.3289	15.7995	15.971	19.7603	16.8702	17.5338	1.10977	0.150263	0.28498	0.545185
tr|B6K0J0|B6K0J0_SCHJY	SJAG_02546	60S ribosomal protein L27/L28 OS=Schizosaccharomyces japonicus (strain yFS275 / FY16936) OX=402676 GN=SJAG_02546 PE=3 SV=1	16	16.821	15.5645	14.9706	15.7854	15.7652	20.109	16.7696	17.5479	1.11166	0.152713	0.312878	0.504625
tr|B6K851|B6K851_SCHJY	SJAG_04928	Tripeptidyl-peptidase II OS=Schizosaccharomyces japonicus (strain yFS275 / FY16936) OX=402676 GN=SJAG_04928 PE=4 SV=1	6	12.1865	13.005	23.984	16.3918	13.2695	19.5819	17.9731	16.9415	1.03353	0.0475844	0.905423	0.0431487
tr|B6JZ18|B6JZ18_SCHJY	SJAG_01840	Signal recognition particle subunit SRP72 OS=Schizosaccharomyces japonicus (strain yFS275 / FY16936) OX=402676 GN=SJAG_01840 PE=3 SV=1	1	13.5852	14.1839	20.1714	15.9802	15.969	17.9821	18.1083	17.3531	1.08592	0.118914	0.588388	0.230336
tr|B6K3G1|B6K3G1_SCHJY	SJAG_03145	Actin Act1 OS=Schizosaccharomyces japonicus (strain yFS275 / FY16936) OX=402676 GN=SJAG_03145 PE=3 SV=1	37	14.3715	15.14	17.9008	15.8041	15.217	19.0032	18.3674	17.5292	1.10916	0.149461	0.338581	0.470337
tr|B6K3Q8|B6K3Q8_SCHJY	SJAG_03249	C-22 sterol desaturase Erg5 OS=Schizosaccharomyces japonicus (strain yFS275 / FY16936) OX=402676 GN=SJAG_03249 PE=3 SV=2	1	14.8247	14.0218	18.0983	15.6483	20.8963	9.21792	22.9409	17.685	1.13016	0.176527	0.686415	0.163413
tr|B6K603|B6K603_SCHJY	SJAG_04128	NLI interacting factor family phosphatase OS=Schizosaccharomyces japonicus (strain yFS275 / FY16936) OX=402676 GN=SJAG_04128 PE=4 SV=1	2	15.7226	15.7417	15.8998	15.788	15.5232	19.3607	17.752	17.5453	1.1113	0.152253	0.25481	0.593783
tr|B6JZN3|B6JZN3_SCHJY	SJAG_02075	Actin-related protein 2/3 complex subunit OS=Schizosaccharomyces japonicus (strain yFS275 / FY16936) OX=402676 GN=SJAG_02075 PE=3 SV=1	1	10.9147	11.6661	28.9101	17.1636	12.0655	18.8913	17.5523	16.1697	0.942091	-0.0860621	0.885378	0.0528714
tr|B6JUX0|B6JUX0_SCHJY	SJAG_00069	40S ribosomal protein S11 OS=Schizosaccharomyces japonicus (strain yFS275 / FY16936) OX=402676 GN=SJAG_00069 PE=3 SV=1	9	17.7689	16.3479	13.5412	15.886	24.4204	8.37874	19.5429	17.4473	1.09828	0.135252	0.777274	0.109426
tr|B6K361|B6K361_SCHJY	SJAG_03043	60S ribosomal protein L43-B OS=Schizosaccharomyces japonicus (strain yFS275 / FY16936) OX=402676 GN=SJAG_03043 PE=3 SV=1	14	17.4743	16.8306	13.3091	15.8713	18.1898	18.0394	16.1568	17.462	1.10022	0.137795	0.353914	0.451102
tr|B6K767|B6K767_SCHJY	SJAG_04573	Ubiquitin conjugating enzyme Ubc4 OS=Schizosaccharomyces japonicus (strain yFS275 / FY16936) OX=402676 GN=SJAG_04573 PE=3 SV=1	5	14.1919	16.2246	17.0568	15.8244	15.6505	18.2147	18.6614	17.5089	1.10645	0.145932	0.254909	0.593615
tr|B6K539|B6K539_SCHJY	SJAG_03805	Ski complex TPR repeat subunit Ski3 OS=Schizosaccharomyces japonicus (strain yFS275 / FY16936) OX=402676 GN=SJAG_03805 PE=4 SV=1	1	18.9587	16.1724	12.9752	16.0354	14.4516	21.8614	15.5807	17.2979	1.07873	0.109334	0.68555	0.163961
tr|B6JV27|B6JV27_SCHJY	SJAG_00228	Myosin II light chain OS=Schizosaccharomyces japonicus (strain yFS275 / FY16936) OX=402676 GN=SJAG_00228 PE=4 SV=1	14	22.1015	18.8552	7.49903	16.1519	30.511	10.911	10.1223	17.1814	1.06374	0.0891456	0.904747	0.043473
tr|B6K6R6|B6K6R6_SCHJY	SJAG_04404	D-lactate dehydratase OS=Schizosaccharomyces japonicus (strain yFS275 / FY16936) OX=402676 GN=SJAG_04404 PE=4 SV=1	12	14.2282	14.3664	19.4263	16.007	15.5372	18.7364	17.7055	17.3264	1.08243	0.114269	0.546065	0.262756
tr|B6K3Y8|B6K3Y8_SCHJY	SJAG_03335	60S ribosomal protein L18 (Fragment) OS=Schizosaccharomyces japonicus (strain yFS275 / FY16936) OX=402676 GN=SJAG_03335 PE=3 SV=2	13	17.6991	17.1541	13.1683	16.0072	20.6785	13.4689	17.8311	17.3262	1.0824	0.114235	0.633989	0.197918
tr|B6JWC0|B6JWC0_SCHJY	SJAG_00694	Orotate phosphoribosyltransferase OS=Schizosaccharomyces japonicus (strain yFS275 / FY16936) OX=402676 GN=SJAG_00694 PE=3 SV=1	2	13.5072	14.8062	19.8872	16.0669	16.1445	18.4896	17.1652	17.2664	1.07466	0.103881	0.609262	0.215196
tr|B6JV33|B6JV33_SCHJY	SJAG_00234	Aspartate-semialdehyde dehydrogenase OS=Schizosaccharomyces japonicus (strain yFS275 / FY16936) OX=402676 GN=SJAG_00234 PE=3 SV=1	3	8.24225	9.87764	40.1379	19.4193	11.2734	15.4109	15.0579	13.9141	0.716508	-0.480944	0.649581	0.187367
tr|B6JX21|B6JX21_SCHJY	SJAG_00947	Acetyl-CoA ligase OS=Schizosaccharomyces japonicus (strain yFS275 / FY16936) OX=402676 GN=SJAG_00947 PE=4 SV=1	3	10.3137	12.2032	30.5867	17.7012	14.1316	17.4931	15.2716	15.6321	0.88311	-0.179336	0.78052	0.107616
tr|B6K481|B6K481_SCHJY	SJAG_03434	4-aminobutyrate aminotransferase OS=Schizosaccharomyces japonicus (strain yFS275 / FY16936) OX=402676 GN=SJAG_03434 PE=3 SV=1	10	10.1141	11.3873	32.8693	18.1236	14.9401	15.4791	15.2101	15.2098	0.839226	-0.252869	0.731194	0.135967
tr|B6JZ35|B6JZ35_SCHJY	SJAG_01859	Adenine phosphoribosyltransferase OS=Schizosaccharomyces japonicus (strain yFS275 / FY16936) OX=402676 GN=SJAG_01859 PE=3 SV=1	1	12.3965	13.3502	23.5407	16.4291	17.3306	14.8878	18.4942	16.9042	1.02892	0.0411254	0.908517	0.0416669
tr|B6JV81|B6JV81_SCHJY	SJAG_00287	FAD-dependent oxidoreductase OS=Schizosaccharomyces japonicus (strain yFS275 / FY16936) OX=402676 GN=SJAG_00287 PE=4 SV=1	4	14.1847	15.5673	18.0008	15.9176	15.9314	17.9883	18.3275	17.4157	1.09412	0.129768	0.335464	0.474354
tr|B6JY91|B6JY91_SCHJY	SJAG_01551	60S ribosomal protein L7 OS=Schizosaccharomyces japonicus (strain yFS275 / FY16936) OX=402676 GN=SJAG_01551 PE=3 SV=1	5	21.7495	20.1177	8.6186	16.8286	26.3849	9.04746	14.0819	16.5048	0.980756	-0.0280336	0.963335	0.0162227
tr|B6K5Y7|B6K5Y7_SCHJY	SJAG_04113	Thiosulfate sulfurtransferase OS=Schizosaccharomyces japonicus (strain yFS275 / FY16936) OX=402676 GN=SJAG_04113 PE=4 SV=1	1	13.771	14.9831	19.0507	15.9349	14.0506	19.2115	18.9332	17.3984	1.09184	0.126764	0.561629	0.250551
tr|B6K027|B6K027_SCHJY	SJAG_01216	Glutathione peroxidase OS=Schizosaccharomyces japonicus (strain yFS275 / FY16936) OX=402676 GN=SJAG_01216 PE=3 SV=2	2	13.9348	14.0342	20.8581	16.2757	17.434	18.3047	15.4342	17.0576	1.04804	0.0676979	0.773468	0.111558
tr|B6K201|B6K201_SCHJY	SJAG_02265	Inheritance GTPase OS=Schizosaccharomyces japonicus (strain yFS275 / FY16936) OX=402676 GN=SJAG_02265 PE=3 SV=1	14	16.2564	17.501	14.0351	15.9308	14.9763	19.9878	17.2434	17.4025	1.09238	0.127473	0.457165	0.339927
tr|B6K8D6|B6K8D6_SCHJY	SJAG_05014	Uncharacterized protein OS=Schizosaccharomyces japonicus (strain yFS275 / FY16936) OX=402676 GN=SJAG_05014 PE=4 SV=1	2	16.9737	15.007	15.9613	15.9807	14.0343	19.6643	18.3594	17.3527	1.08585	0.11883	0.511417	0.291225
tr|B6K2R4|B6K2R4_SCHJY	SJAG_02530	U3 snoRNP-associated protein Rrp5 OS=Schizosaccharomyces japonicus (strain yFS275 / FY16936) OX=402676 GN=SJAG_02530 PE=4 SV=1	79	14.0316	14.1683	19.8061	16.002	12.8009	19.7218	19.4713	17.3313	1.08307	0.11513	0.67718	0.169296
tr|B6JUV0|B6JUV0_SCHJY	SJAG_00043	Ornithine decarboxylase Spe1 OS=Schizosaccharomyces japonicus (strain yFS275 / FY16936) OX=402676 GN=SJAG_00043 PE=3 SV=1	2	13.3261	15.7844	18.4733	15.8613	13.4703	18.1945	20.7515	17.4721	1.10156	0.139545	0.572801	0.241996
tr|B6JZ94|B6JZ94_SCHJY	SJAG_01922	Citrate synthase OS=Schizosaccharomyces japonicus (strain yFS275 / FY16936) OX=402676 GN=SJAG_01922 PE=3 SV=2	1	14.9384	14.3587	18.7546	16.0172	16.9943	17.4152	17.5388	17.3161	1.08109	0.112489	0.446	0.350665
tr|B6K590|B6K590_SCHJY	SJAG_03859	40S ribosomal protein S6 OS=Schizosaccharomyces japonicus (strain yFS275 / FY16936) OX=402676 GN=SJAG_03859 PE=3 SV=1	25	16.8161	17.2037	13.8327	15.9508	20.0123	16.0905	16.0447	17.3825	1.08975	0.124004	0.447073	0.349621
tr|B6JXL3|B6JXL3_SCHJY	SJAG_00155	60S ribosomal protein L21 OS=Schizosaccharomyces japonicus (strain yFS275 / FY16936) OX=402676 GN=SJAG_00155 PE=3 SV=1	7	18.3566	18.8728	11.3202	16.1832	23.7921	12.877	14.7813	17.1501	1.05975	0.0837229	0.828467	0.0817246
tr|B6K5D3|B6K5D3_SCHJY	SJAG_03905	FK506-binding protein OS=Schizosaccharomyces japonicus (strain yFS275 / FY16936) OX=402676 GN=SJAG_03905 PE=3 SV=1	38	18.3624	14.8687	14.9709	16.0673	15.0661	19.6905	17.0414	17.266	1.0746	0.103803	0.534967	0.271673
tr|B6JUT9|B6JUT9_SCHJY	SJAG_00033	Defective in cullin neddylation protein OS=Schizosaccharomyces japonicus (strain yFS275 / FY16936) OX=402676 GN=SJAG_00033 PE=4 SV=1	1	19.7709	16.8854	11.5489	16.0684	18.6947	19.3289	13.7711	17.2649	1.07446	0.103616	0.710457	0.148462
tr|B6JWH7|B6JWH7_SCHJY	SJAG_00753	Protein BCP1 OS=Schizosaccharomyces japonicus (strain yFS275 / FY16936) OX=402676 GN=SJAG_00753 PE=3 SV=1	2	16.778	17.1012	13.9839	15.9544	17.4179	18.9156	15.8035	17.379	1.08929	0.123394	0.347106	0.459538
tr|B6K627|B6K627_SCHJY	SJAG_04156	Formyltetrahydrofolate synthetase OS=Schizosaccharomyces japonicus (strain yFS275 / FY16936) OX=402676 GN=SJAG_04156 PE=3 SV=1	8	10.5536	9.76662	35.5957	18.6386	13.0812	15.6593	15.3436	14.6947	0.7884	-0.343001	0.688207	0.162281
tr|B6K249|B6K249_SCHJY	SJAG_02314	Nucleosome assembly protein Nap1 OS=Schizosaccharomyces japonicus (strain yFS275 / FY16936) OX=402676 GN=SJAG_02314 PE=3 SV=1	27	12.8878	14.0256	22.2745	16.396	16.7135	16.8326	17.2659	16.9373	1.03302	0.0468658	0.871746	0.0596102
tr|B6K132|B6K132_SCHJY	SJAG_02754	Notchless-like protein OS=Schizosaccharomyces japonicus (strain yFS275 / FY16936) OX=402676 GN=SJAG_02754 PE=4 SV=1	8	15.2619	16.0947	16.4409	15.9325	14.9023	19.2377	18.0625	17.4008	1.09216	0.127184	0.375189	0.42575
tr|B6JZI0|B6JZI0_SCHJY	SJAG_02020	40S ribosomal protein S8 OS=Schizosaccharomyces japonicus (strain yFS275 / FY16936) OX=402676 GN=SJAG_02020 PE=3 SV=1	28	16.3258	14.9045	16.7088	15.9797	15.7008	18.1432	18.2169	17.3536	1.08598	0.118997	0.248389	0.604868
tr|B6JWI8|B6JWI8_SCHJY	SJAG_00764	Ubiquitin carboxyl-terminal hydrolase OS=Schizosaccharomyces japonicus (strain yFS275 / FY16936) OX=402676 GN=SJAG_00764 PE=3 SV=2	5	16.8702	15.8983	15.2007	15.9897	15.0317	19.5311	17.468	17.3436	1.08467	0.117258	0.412628	0.384441
tr|B6JVM8|B6JVM8_SCHJY	SJAG_00443	Valyl-tRNA synthetase OS=Schizosaccharomyces japonicus (strain yFS275 / FY16936) OX=402676 GN=SJAG_00443 PE=3 SV=1	10	8.97964	9.14221	41.0076	19.7098	12.3436	14.0736	14.4533	13.6235	0.691204	-0.532817	0.625528	0.203753
tr|B6K3S8|B6K3S8_SCHJY	SJAG_03269	Uncharacterized protein OS=Schizosaccharomyces japonicus (strain yFS275 / FY16936) OX=402676 GN=SJAG_03269 PE=4 SV=1	2	15.2906	15.9376	16.633	15.9537	14.6485	19.0413	18.4491	17.3796	1.08938	0.123504	0.411193	0.385954
tr|B6K0Q0|B6K0Q0_SCHJY	SJAG_02608	U3 snoRNP protein Utp15 OS=Schizosaccharomyces japonicus (strain yFS275 / FY16936) OX=402676 GN=SJAG_02608 PE=4 SV=1	9	19.756	16.6127	12.2779	16.2155	17.3932	18.251	15.7092	17.1178	1.05564	0.0781208	0.725401	0.139422
tr|B6K0R7|B6K0R7_SCHJY	SJAG_02626	Protein kinase inhibitor OS=Schizosaccharomyces japonicus (strain yFS275 / FY16936) OX=402676 GN=SJAG_02626 PE=4 SV=1	5	12.7336	13.2437	23.9741	16.6505	14.5163	18.812	16.7203	16.6829	1.00195	0.0028046	0.993951	0.0026349
tr|B6JYM7|B6JYM7_SCHJY	SJAG_01693	Sulfite reductase NADPH flavoprotein subunit OS=Schizosaccharomyces japonicus (strain yFS275 / FY16936) OX=402676 GN=SJAG_01693 PE=4 SV=1	14	13.6475	14.0133	21.2388	16.2999	14.0086	19.8595	17.2322	17.0334	1.045	0.0635091	0.820071	0.0861483
tr|B6JZT2|B6JZT2_SCHJY	SJAG_01121	Chaperone activator Aha1 OS=Schizosaccharomyces japonicus (strain yFS275 / FY16936) OX=402676 GN=SJAG_01121 PE=3 SV=1	4	10.1172	9.9107	35.3662	18.4647	11.9212	15.8649	16.8197	14.8686	0.805245	-0.312501	0.713796	0.146426
tr|B6K3H2|B6K3H2_SCHJY	SJAG_03156	U3 small nucleolar RNA-associated protein 22 OS=Schizosaccharomyces japonicus (strain yFS275 / FY16936) OX=402676 GN=SJAG_03156 PE=3 SV=1	5	16.6226	14.761	16.771	16.0515	16.4338	18.9662	16.4454	17.2818	1.07664	0.106542	0.315035	0.501642
tr|B6K4C0|B6K4C0_SCHJY	MET3	Sulfate adenylyltransferase OS=Schizosaccharomyces japonicus (strain yFS275 / FY16936) OX=402676 GN=MET3 PE=3 SV=1	9	12.0848	14.4793	24.0238	16.8626	18.5156	15.4598	15.4367	16.4707	0.976757	-0.033928	0.925869	0.0334504
tr|B6K648|B6K648_SCHJY	SJAG_04176	60S ribosomal protein L10 OS=Schizosaccharomyces japonicus (strain yFS275 / FY16936) OX=402676 GN=SJAG_04176 PE=4 SV=1	22	19.7894	19.0715	10.717	16.526	23.8872	10.8751	15.6598	16.8074	1.01703	0.024359	0.956127	0.0194846
tr|B6JXW5|B6JXW5_SCHJY	SJAG_01427	Alpha,alpha-trehalose-phosphate synthase OS=Schizosaccharomyces japonicus (strain yFS275 / FY16936) OX=402676 GN=SJAG_01427 PE=3 SV=1	3	16.4194	14.8322	17.0142	16.0886	15.5102	19.0573	17.1667	17.2447	1.07186	0.100117	0.403837	0.393794
tr|B6K3H9|B6K3H9_SCHJY	SJAG_03163	Dihydrolipoyllysine-residue succinyltransferase OS=Schizosaccharomyces japonicus (strain yFS275 / FY16936) OX=402676 GN=SJAG_03163 PE=3 SV=1	13	15.9598	16.8121	15.3846	16.0522	18.1264	16.6335	17.0836	17.2812	1.07656	0.106433	0.11282	0.947616
tr|B6JYK4|B6JYK4_SCHJY	SJAG_01665	Myosin II regulatory light chain Rlc1 OS=Schizosaccharomyces japonicus (strain yFS275 / FY16936) OX=402676 GN=SJAG_01665 PE=4 SV=1	12	22.6123	16.8232	9.41045	16.282	25.8456	12.7938	12.5147	17.0514	1.04725	0.0666109	0.901426	0.04507
tr|B6JUV6|B6JUV6_SCHJY	SJAG_00027	Glyceraldehyde-3-phosphate dehydrogenase OS=Schizosaccharomyces japonicus (strain yFS275 / FY16936) OX=402676 GN=SJAG_00027 PE=3 SV=1	8	9.00117	8.83437	41.9501	19.9285	11.2742	14.4338	14.5064	13.4048	0.672643	-0.572087	0.614158	0.21172
tr|B6JXZ4|B6JXZ4_SCHJY	SJAG_01454	Nucleolar protein 16 OS=Schizosaccharomyces japonicus (strain yFS275 / FY16936) OX=402676 GN=SJAG_01454 PE=3 SV=1	1	17.794	15.3845	15.1956	16.1247	15.5251	20.4471	15.6537	17.2086	1.06722	0.0938602	0.594009	0.226207
tr|B6K6E2|B6K6E2_SCHJY	SJAG_04272	CAF assembly factor complex large subunit Pcf1 OS=Schizosaccharomyces japonicus (strain yFS275 / FY16936) OX=402676 GN=SJAG_04272 PE=4 SV=1	3	18.9542	14.7987	15.07	16.2743	13.6069	16.9237	20.6466	17.0591	1.04822	0.0679432	0.765852	0.115855
tr|B6K0A4|B6K0A4_SCHJY	SJAG_01297	Kinesin-like protein OS=Schizosaccharomyces japonicus (strain yFS275 / FY16936) OX=402676 GN=SJAG_01297 PE=3 SV=1	2	19.266	17.2376	12.2577	16.2538	17.0657	18.7854	15.3875	17.0795	1.0508	0.0714945	0.744707	0.128015
tr|B6K3U9|B6K3U9_SCHJY	SJAG_03290	Dihydrolipoyl dehydrogenase OS=Schizosaccharomyces japonicus (strain yFS275 / FY16936) OX=402676 GN=SJAG_03290 PE=3 SV=1	25	15.2227	15.8064	17.1824	16.0705	17.2074	17.3039	17.2772	17.2628	1.07419	0.103254	0.176248	0.753876
tr|B6K472|B6K472_SCHJY	SJAG_03425	60S ribosomal protein L7 OS=Schizosaccharomyces japonicus (strain yFS275 / FY16936) OX=402676 GN=SJAG_03425 PE=3 SV=1	42	19.5275	18.9392	10.6934	16.3867	24.6424	11.8511	14.3464	16.9466	1.03417	0.0484733	0.914028	0.0390403
tr|B6K1D0|B6K1D0_SCHJY	SJAG_02855	3 beta-hydroxysteroid dehydrogenase/delta 5-4-isomerase OS=Schizosaccharomyces japonicus (strain yFS275 / FY16936) OX=402676 GN=SJAG_02855 PE=4 SV=1	4	16.4542	15.7689	15.9324	16.0518	20.3842	14.3955	17.0649	17.2815	1.07661	0.106493	0.55213	0.257959
tr|B6K6K7|B6K6K7_SCHJY	SJAG_04342	40S ribosomal protein S9 OS=Schizosaccharomyces japonicus (strain yFS275 / FY16936) OX=402676 GN=SJAG_04342 PE=3 SV=1	2	16.2716	17.1409	14.8252	16.0792	15.5993	19.2943	16.8687	17.2541	1.07307	0.101741	0.418954	0.377834
sp|P35908|K22E_HUMAN_contaminant	KRT2	Keratin, type II cytoskeletal 2 epidermal OS=Homo sapiens GN=KRT2 PE=1 SV=2	29	13.4623	20.137	14.8449	16.1481	13.5284	19.473	18.5544	17.1853	1.06423	0.0898108	0.725173	0.139558
tr|B6K2B8|B6K2B8_SCHJY	SJAG_02386	tRNA (adenine(58)-N(1))-methyltransferase catalytic subunit TRM61 OS=Schizosaccharomyces japonicus (strain yFS275 / FY16936) OX=402676 GN=SJAG_02386 PE=3 SV=1	4	16.0004	15.7121	16.5623	16.0916	16.3422	19.2348	16.1483	17.2418	1.07148	0.0995998	0.368702	0.433325
tr|B6JZY7|B6JZY7_SCHJY	SJAG_01176	Polynucleotide adenylyltransferase OS=Schizosaccharomyces japonicus (strain yFS275 / FY16936) OX=402676 GN=SJAG_01176 PE=3 SV=1	6	16.1815	15.5731	16.5365	16.097	14.8313	19.4349	17.4429	17.2364	1.07078	0.0986609	0.484699	0.314528
sp|P00761|TRYP_PIG_contaminant		Trypsin OS=Sus scrofa PE=1 SV=1	5	16.9584	13.763	17.8615	16.1943	11.193	18.3255	21.8986	17.139	1.05834	0.0817996	0.800716	0.0965216
tr|B6K047|B6K047_SCHJY	SJAG_01235	Threonyl-tRNA synthetase OS=Schizosaccharomyces japonicus (strain yFS275 / FY16936) OX=402676 GN=SJAG_01235 PE=3 SV=1	10	11.3751	12.4502	28.0967	17.3073	13.8881	17.4092	16.7806	16.026	0.925964	-0.110972	0.836338	0.0776181
tr|B6K4D8|B6K4D8_SCHJY	SJAG_03494	GCS light chain OS=Schizosaccharomyces japonicus (strain yFS275 / FY16936) OX=402676 GN=SJAG_03494 PE=3 SV=1	11	14.9226	15.4923	18.0379	16.1509	16.9408	17.7335	16.873	17.1824	1.06387	0.0893168	0.396004	0.4023
tr|B6K864|B6K864_SCHJY	SJAG_04940	Nucleolar GTP-binding protein 1 OS=Schizosaccharomyces japonicus (strain yFS275 / FY16936) OX=402676 GN=SJAG_04940 PE=3 SV=1	34	17.3831	16.7435	14.2433	16.1233	18.7654	16.3831	16.4816	17.21	1.0674	0.0941028	0.430254	0.366275
tr|B6JVQ1|B6JVQ1_SCHJY	SJAG_00466	Protein-synthesizing GTPase OS=Schizosaccharomyces japonicus (strain yFS275 / FY16936) OX=402676 GN=SJAG_00466 PE=4 SV=1	29	14.3993	16.6798	17.2473	16.1088	16.4439	15.0071	20.2226	17.2245	1.06926	0.0966159	0.573864	0.241191
tr|B6K414|B6K414_SCHJY	SJAG_03362	Thiamine diphosphokinase OS=Schizosaccharomyces japonicus (strain yFS275 / FY16936) OX=402676 GN=SJAG_03362 PE=4 SV=2	3	15.2316	14.7459	18.7171	16.2315	13.866	20.4773	16.9622	17.1018	1.05362	0.0753517	0.725329	0.139465
tr|B6JX56|B6JX56_SCHJY	PIM1	Lon protease homolog, mitochondrial OS=Schizosaccharomyces japonicus (strain yFS275 / FY16936) OX=402676 GN=PIM1 PE=3 SV=1	13	17.1994	16.145	15.0744	16.1396	16.2985	18.955	16.3279	17.1938	1.06532	0.0912836	0.387744	0.411455
tr|B6K6R5|B6K6R5_SCHJY	SJAG_04403	Metallochaperone Ccs1 OS=Schizosaccharomyces japonicus (strain yFS275 / FY16936) OX=402676 GN=SJAG_04403 PE=4 SV=1	2	17.3901	16.25	14.8775	16.1725	15.5982	18.8804	17.0039	17.1608	1.06111	0.0855739	0.458196	0.338949
tr|B6K4J7|B6K4J7_SCHJY	SJAG_03558	Protein transport protein SEC31 OS=Schizosaccharomyces japonicus (strain yFS275 / FY16936) OX=402676 GN=SJAG_03558 PE=3 SV=1	8	12.5286	13.3887	24.1089	16.6754	12.5782	19.4058	17.9898	16.6579	0.998953	-0.00151194	0.99698	0.00131349
tr|B6JV86|B6JV86_SCHJY	SJAG_00293	Rad6 OS=Schizosaccharomyces japonicus (strain yFS275 / FY16936) OX=402676 GN=SJAG_00293 PE=3 SV=1	3	16.2119	16.1869	16.0143	16.1377	19.7951	16.5261	15.2657	17.1956	1.06556	0.0916073	0.515322	0.287921
tr|B6JYE3|B6JYE3_SCHJY	SJAG_01604	Protein BFR2 OS=Schizosaccharomyces japonicus (strain yFS275 / FY16936) OX=402676 GN=SJAG_01604 PE=3 SV=1	4	20.1702	15.4816	13.5282	16.3933	15.3962	20.0424	15.3815	16.94	1.03335	0.0473275	0.838674	0.0764071
tr|B6K0V4|B6K0V4_SCHJY	SJAG_05276	ATP-dependent RNA helicase Dbp2 OS=Schizosaccharomyces japonicus (strain yFS275 / FY16936) OX=402676 GN=SJAG_05276 PE=3 SV=2	46	16.1643	14.5424	18.0908	16.2658	13.1772	20.5407	17.4846	17.0675	1.04929	0.069407	0.758286	0.120167
tr|B6JW16|B6JW16_SCHJY	SJAG_00583	ATP-dependent RNA helicase Dbp7 OS=Schizosaccharomyces japonicus (strain yFS275 / FY16936) OX=402676 GN=SJAG_00583 PE=4 SV=1	13	16.079	15.7832	16.5942	16.1521	16.5112	18.1275	16.9049	17.1812	1.06371	0.0891061	0.156659	0.805046
tr|B6K0N5|B6K0N5_SCHJY	SJAG_02593	Pyrimidine 5'-nucleotidase OS=Schizosaccharomyces japonicus (strain yFS275 / FY16936) OX=402676 GN=SJAG_02593 PE=4 SV=2	8	15.611	15.4077	17.499	16.1726	13.8904	20.1221	17.4697	17.1607	1.0611	0.0855625	0.64896	0.187782
tr|B6K5E1|B6K5E1_SCHJY	SJAG_03915	GTPase Ypt3 OS=Schizosaccharomyces japonicus (strain yFS275 / FY16936) OX=402676 GN=SJAG_03915 PE=4 SV=1	4	17.1657	16.0742	15.3182	16.186	14.5702	20.3952	16.4765	17.1473	1.05939	0.083232	0.638329	0.194955
tr|B6JVP9|B6JVP9_SCHJY	SJAG_00464	Pyruvate carboxylase OS=Schizosaccharomyces japonicus (strain yFS275 / FY16936) OX=402676 GN=SJAG_00464 PE=4 SV=2	18	11.2938	12.6239	27.917	17.2782	13.0778	17.9171	17.1703	16.0551	0.929208	-0.105927	0.843261	0.0740378
tr|T0TB34|T0TB34_SCHJY	SJAG_06612	60S ribosomal protein L2 OS=Schizosaccharomyces japonicus (strain yFS275 / FY16936) OX=402676 GN=SJAG_06612 PE=3 SV=1	65	17.1201	17.4597	14.1744	16.2514	18.8097	14.9872	17.4489	17.0819	1.05111	0.0719073	0.616099	0.210349
tr|B6K806|B6K806_SCHJY	SJAG_04882	Ribose-phosphate diphosphokinase OS=Schizosaccharomyces japonicus (strain yFS275 / FY16936) OX=402676 GN=SJAG_04882 PE=3 SV=1	6	16.7423	17.0595	14.6415	16.1478	17.9157	18.575	15.066	17.1856	1.06427	0.0898628	0.479463	0.319245
tr|B6K5E7|B6K5E7_SCHJY	SJAG_03922	60S ribosomal protein L24 OS=Schizosaccharomyces japonicus (strain yFS275 / FY16936) OX=402676 GN=SJAG_03922 PE=3 SV=1	5	16.8489	16.5219	15.2246	16.1985	15.0576	18.8788	17.4682	17.1349	1.05781	0.0810777	0.503312	0.298162
tr|B6K5Q8|B6K5Q8_SCHJY	SJAG_04033	rRNA processing protein Enp2 OS=Schizosaccharomyces japonicus (strain yFS275 / FY16936) OX=402676 GN=SJAG_04033 PE=3 SV=1	8	16.7678	15.4151	16.4676	16.2168	15.4626	19.8196	16.0673	17.1165	1.05548	0.0778956	0.583116	0.234245
tr|B6K545|B6K545_SCHJY	SJAG_03811	Ribose-phosphate diphosphokinase OS=Schizosaccharomyces japonicus (strain yFS275 / FY16936) OX=402676 GN=SJAG_03811 PE=3 SV=1	19	16.9876	17.4682	14.0395	16.1651	19.9762	17.284	14.2444	17.1682	1.06205	0.0868564	0.642006	0.192461
tr|B6JYT9|B6JYT9_SCHJY	SJAG_01759	Signal recognition particle subunit SRP68 OS=Schizosaccharomyces japonicus (strain yFS275 / FY16936) OX=402676 GN=SJAG_01759 PE=3 SV=1	4	14.9975	15.4087	18.1677	16.1913	14.5982	17.995	18.8329	17.142	1.05872	0.0823194	0.593626	0.226487
tr|B6JXG7|B6JXG7_SCHJY	SJAG_00106	Formyltetrahydrofolate synthetase OS=Schizosaccharomyces japonicus (strain yFS275 / FY16936) OX=402676 GN=SJAG_00106 PE=3 SV=1	23	12.4926	14.2784	23.0903	16.6204	13.1195	19.5572	17.462	16.7129	1.00556	0.00800409	0.981951	0.00791006
tr|B6JXE6|B6JXE6_SCHJY	SJAG_01074	DUF814 family protein OS=Schizosaccharomyces japonicus (strain yFS275 / FY16936) OX=402676 GN=SJAG_01074 PE=3 SV=1	26	15.9871	16.1709	16.4131	16.1904	15.9244	17.2186	18.286	17.143	1.05884	0.0824839	0.296393	0.528132
tr|B6JZ57|B6JZ57_SCHJY	SJAG_01881	Pyridoxal 5'-phosphate synthase OS=Schizosaccharomyces japonicus (strain yFS275 / FY16936) OX=402676 GN=SJAG_01881 PE=3 SV=1	7	17.2907	21.2362	10.964	16.497	22.6641	15.3126	12.5325	16.8364	1.02058	0.0293829	0.940217	0.0267717
tr|B6K1Y0|B6K1Y0_SCHJY	SJAG_02242	Helicase sen1 OS=Schizosaccharomyces japonicus (strain yFS275 / FY16936) OX=402676 GN=SJAG_02242 PE=4 SV=1	2	15.5877	16.1684	16.8285	16.1949	16.0029	18.0072	17.4053	17.1385	1.05827	0.0817015	0.25947	0.585912
tr|B6K646|B6K646_SCHJY	SJAG_04174	40S ribosomal protein S21 OS=Schizosaccharomyces japonicus (strain yFS275 / FY16936) OX=402676 GN=SJAG_04174 PE=3 SV=1	4	12.7257	12.1753	28.71	17.8703	16.3324	17.8034	12.2533	15.463	0.865291	-0.208743	0.706658	0.150791
sp|B6K180|RSSA1_SCHJY	rps0a	40S ribosomal protein S0-A OS=Schizosaccharomyces japonicus (strain yFS275 / FY16936) OX=402676 GN=rps0a PE=3 SV=1	20	12.7642	11.8861	28.9744	17.8749	13.0662	20.1255	13.1836	15.4584	0.864812	-0.209541	0.718158	0.14378
tr|B6K236|B6K236_SCHJY	SJAG_02300	U3 snoRNA associted protein Dip2 OS=Schizosaccharomyces japonicus (strain yFS275 / FY16936) OX=402676 GN=SJAG_02300 PE=4 SV=2	14	19.2877	16.506	13.2997	16.3645	16.7355	18.1645	16.0067	16.9689	1.03694	0.0523265	0.768118	0.114572
tr|B6K1Z1|B6K1Z1_SCHJY	SJAG_02253	Ribomal-ubiquitin fusion protein Ubi5 OS=Schizosaccharomyces japonicus (strain yFS275 / FY16936) OX=402676 GN=SJAG_02253 PE=3 SV=1	16	14.3589	15.0084	19.5334	16.3002	15.2876	17.7194	18.0923	17.0331	1.04496	0.0634484	0.717855	0.143963
tr|B6JVX1|B6JVX1_SCHJY	SJAG_00537	60S ribosomal protein L8 OS=Schizosaccharomyces japonicus (strain yFS275 / FY16936) OX=402676 GN=SJAG_00537 PE=3 SV=2	59	19.6481	19.2409	11.2956	16.7282	19.3658	14.0969	16.3528	16.6052	0.992645	-0.01065	0.970895	0.0128278
tr|B6K7J7|B6K7J7_SCHJY	SJAG_04711	GTP cyclohydrolase II OS=Schizosaccharomyces japonicus (strain yFS275 / FY16936) OX=402676 GN=SJAG_04711 PE=3 SV=2	65	14.5725	16.5035	17.7071	16.261	17.0781	16.0366	18.1023	17.0723	1.04989	0.0702413	0.504408	0.297218
tr|B6K2J3|B6K2J3_SCHJY	SJAG_02464	2-oxoglutarate dehydrogenase OS=Schizosaccharomyces japonicus (strain yFS275 / FY16936) OX=402676 GN=SJAG_02464 PE=3 SV=1	25	16.0404	16.5185	16.1	16.2196	16.399	17.2023	17.7398	17.1137	1.05512	0.0774105	0.136186	0.865866
tr|B6K7Q9|B6K7Q9_SCHJY	SJAG_04777	STE/STE11 protein kinase OS=Schizosaccharomyces japonicus (strain yFS275 / FY16936) OX=402676 GN=SJAG_04777 PE=4 SV=2	4	16.5749	16.0251	16.1085	16.2362	14.4931	19.6584	17.14	17.0972	1.05303	0.0745462	0.622832	0.205629
tr|B6JY96|B6JY96_SCHJY	SJAG_01557	Splicing factor Cwf28 OS=Schizosaccharomyces japonicus (strain yFS275 / FY16936) OX=402676 GN=SJAG_01557 PE=3 SV=1	2	19.3383	14.7668	15.1678	16.4243	15.2092	19.6918	15.8261	16.909	1.02951	0.0419623	0.822669	0.084775
tr|B6K0A9|B6K0A9_SCHJY	NCS2	Cytoplasmic tRNA 2-thiolation protein 2 OS=Schizosaccharomyces japonicus (strain yFS275 / FY16936) OX=402676 GN=NCS2 PE=3 SV=1	1	16.2396	14.7059	18.1031	16.3495	16.0529	19.1959	15.7027	16.9838	1.0388	0.0549127	0.691128	0.160442
tr|B6K173|B6K173_SCHJY	SJAG_02796	Pyruvate kinase OS=Schizosaccharomyces japonicus (strain yFS275 / FY16936) OX=402676 GN=SJAG_02796 PE=3 SV=1	67	14.1704	15.2684	19.6653	16.368	17.7917	15.0289	18.0753	16.9653	1.03649	0.051706	0.777088	0.10953
tr|B6JVQ0|B6JVQ0_SCHJY	SJAG_00465	60S ribosomal protein L11 OS=Schizosaccharomyces japonicus (strain yFS275 / FY16936) OX=402676 GN=SJAG_00465 PE=3 SV=1	9	18.5704	18.6955	12.2966	16.5208	21.8234	12.3562	16.2578	16.8125	1.01765	0.0252449	0.937227	0.0281553
tr|B6JZ04|B6JZ04_SCHJY	SJAG_05248	60S ribosomal protein/L12A OS=Schizosaccharomyces japonicus (strain yFS275 / FY16936) OX=402676 GN=SJAG_05248 PE=3 SV=1	50	18.7781	20.1051	10.9897	16.6243	23.7039	12.3426	14.0807	16.7091	1.0051	0.00733756	0.986022	0.00611356
tr|B6K5C7|B6K5C7_SCHJY	SJAG_03897	ATP-dependent RNA helicase Prh1 OS=Schizosaccharomyces japonicus (strain yFS275 / FY16936) OX=402676 GN=SJAG_03897 PE=4 SV=1	5	17.974	17.3474	13.6797	16.3337	16.5417	18.3278	16.1294	16.9996	1.04077	0.057652	0.687506	0.162724
tr|B6K0X6|B6K0X6_SCHJY	SJAG_02694	Calnexin Cnx1 OS=Schizosaccharomyces japonicus (strain yFS275 / FY16936) OX=402676 GN=SJAG_02694 PE=3 SV=1	6	11.1954	11.0017	32.7309	18.3093	13.3944	16.415	15.2626	15.024	0.820565	-0.28531	0.694276	0.158468
tr|B6JYE7|B6JYE7_SCHJY	SJAG_01608	60S ribosomal protein L13 OS=Schizosaccharomyces japonicus (strain yFS275 / FY16936) OX=402676 GN=SJAG_01608 PE=3 SV=1	46	19.2535	18.5966	11.6676	16.5059	20.2462	15.303	14.9331	16.8274	1.01948	0.0278333	0.919559	0.0364206
tr|B6K1C1|B6K1C1_SCHJY	SJAG_02846	Clr6 histone deacetylase complex subunit Pst1 OS=Schizosaccharomyces japonicus (strain yFS275 / FY16936) OX=402676 GN=SJAG_02846 PE=4 SV=1	4	14.2821	14.0546	20.9282	16.4216	12.5241	19.3003	18.9107	16.9117	1.02984	0.0424241	0.883817	0.0536376
tr|B6JWF0|B6JWF0_SCHJY	SJAG_00726	60S ribosomal protein L28/L44 OS=Schizosaccharomyces japonicus (strain yFS275 / FY16936) OX=402676 GN=SJAG_00726 PE=3 SV=1	15	21.8768	21.7036	8.61737	17.3993	24.8279	9.28181	13.6925	15.9341	0.91579	-0.126911	0.829604	0.0811292
tr|B6JWV1|B6JWV1_SCHJY	SJAG_00876	Fungal protein OS=Schizosaccharomyces japonicus (strain yFS275 / FY16936) OX=402676 GN=SJAG_00876 PE=3 SV=1	1	14.842	13.8212	20.9094	16.5242	13.8652	18.9731	17.5891	16.8091	1.01724	0.0246649	0.921268	0.0356139
tr|B6K1F0|B6K1F0_SCHJY	SJAG_02875	Heat shock protein Lhs1 OS=Schizosaccharomyces japonicus (strain yFS275 / FY16936) OX=402676 GN=SJAG_02875 PE=4 SV=1	1	13.5434	12.9703	24.5142	17.0093	15.0934	17.8829	15.9957	16.324	0.95971	-0.0593292	0.873676	0.0586495
tr|B6K4M1|B6K4M1_SCHJY	SJAG_03583	eIF4 binding protein OS=Schizosaccharomyces japonicus (strain yFS275 / FY16936) OX=402676 GN=SJAG_03583 PE=3 SV=1	7	15.9494	15.1167	17.8953	16.3205	12.5374	20.1724	18.3289	17.0129	1.04243	0.0599468	0.798618	0.0976608
tr|B6K2R8|B6K2R8_SCHJY	SJAG_02534	RNA binding protein OS=Schizosaccharomyces japonicus (strain yFS275 / FY16936) OX=402676 GN=SJAG_02534 PE=4 SV=1	2	12.2244	12.7503	26.9091	17.2946	12.1572	19.6747	16.2842	16.0387	0.927382	-0.108764	0.828343	0.08179
tr|B6K2X8|B6K2X8_SCHJY	SJAG_02952	Ribosomal biogenesis protein Gar2 OS=Schizosaccharomyces japonicus (strain yFS275 / FY16936) OX=402676 GN=SJAG_02952 PE=4 SV=1	3	17.0626	15.0342	16.9827	16.3598	14.4413	19.2798	17.1992	16.9734	1.03751	0.0531204	0.719988	0.142675
tr|B6K6J7|B6K6J7_SCHJY	SJAG_04330	rRNA processing protein Rrp15 OS=Schizosaccharomyces japonicus (strain yFS275 / FY16936) OX=402676 GN=SJAG_04330 PE=3 SV=1	5	18.6353	15.2141	15.514	16.4545	13.7252	20.0054	16.9062	16.8789	1.0258	0.0367445	0.852894	0.0691051
tr|B6JX60|B6JX60_SCHJY	SJAG_00988	Glutamate--cysteine ligase OS=Schizosaccharomyces japonicus (strain yFS275 / FY16936) OX=402676 GN=SJAG_00988 PE=3 SV=1	9	15.2008	15.3338	18.6294	16.388	17.4373	17.293	16.1057	16.9453	1.03401	0.0482482	0.67852	0.168437
tr|B6K137|B6K137_SCHJY	YTM1	Ribosome biogenesis protein YTM1 OS=Schizosaccharomyces japonicus (strain yFS275 / FY16936) OX=402676 GN=YTM1 PE=3 SV=1	12	17.2877	16.6338	15.0835	16.335	15.8322	17.9832	17.1796	16.9983	1.04061	0.0574268	0.504759	0.296916
tr|B6K5L9|B6K5L9_SCHJY	SJAG_03995	U2 snRNP auxiliary factor large subunit OS=Schizosaccharomyces japonicus (strain yFS275 / FY16936) OX=402676 GN=SJAG_03995 PE=3 SV=2	5	17.1004	14.9815	17.0048	16.3622	16.0377	18.4847	16.3909	16.9711	1.03721	0.0527104	0.586451	0.231768
tr|B6JYK0|B6JYK0_SCHJY	SJAG_01661	Amidophosphoribosyltransferase OS=Schizosaccharomyces japonicus (strain yFS275 / FY16936) OX=402676 GN=SJAG_01661 PE=3 SV=1	7	14.8724	15.3418	18.9361	16.3834	16.274	17.372	17.2037	16.9499	1.03458	0.049039	0.706659	0.15079
tr|B6K4H4|B6K4H4_SCHJY	SJAG_03535	Glucosidase 2 subunit beta OS=Schizosaccharomyces japonicus (strain yFS275 / FY16936) OX=402676 GN=SJAG_03535 PE=4 SV=1	3	17.2946	12.7507	20.0303	16.6919	17.1868	17.7433	14.9944	16.6415	0.996983	-0.00435982	0.983973	0.00701702
tr|B6K0H7|B6K0H7_SCHJY	SJAG_01370	Dynein light chain Dlc1 OS=Schizosaccharomyces japonicus (strain yFS275 / FY16936) OX=402676 GN=SJAG_01370 PE=4 SV=1	2	12.9714	14.2922	22.6303	16.6313	13.2903	18.6605	18.1553	16.702	1.00425	0.00612281	0.984976	0.00657452
tr|B6K4Z8|B6K4Z8_SCHJY	SJAG_03713	Ribosomal RNA-processing protein 8 OS=Schizosaccharomyces japonicus (strain yFS275 / FY16936) OX=402676 GN=SJAG_03713 PE=3 SV=1	5	14.7284	14.6888	19.8235	16.4136	13.7551	18.79	18.2142	16.9198	1.03084	0.0438209	0.83883	0.0763261
tr|B6K7H0|B6K7H0_SCHJY	SJAG_04681	5-aminoimidazole-4-carboxamide ribonucleotide formyltransferase OS=Schizosaccharomyces japonicus (strain yFS275 / FY16936) OX=402676 GN=SJAG_04681 PE=3 SV=1	5	9.99214	12.2124	33.6334	18.6126	14.6425	15.1072	14.4123	14.7207	0.790896	-0.33844	0.657083	0.18238
tr|B6K216|B6K216_SCHJY	SJAG_02280	60S ribosomal protein L11 OS=Schizosaccharomyces japonicus (strain yFS275 / FY16936) OX=402676 GN=SJAG_02280 PE=3 SV=1	36	19.3193	20.0439	11.1454	16.8362	22.3573	11.5782	15.5558	16.4971	0.979859	-0.0293541	0.940242	0.0267602
tr|B6K3N6|B6K3N6_SCHJY	SJAG_03226	Cleavage and polyadenylation specificity factor subunit 2 OS=Schizosaccharomyces japonicus (strain yFS275 / FY16936) OX=402676 GN=SJAG_03226 PE=3 SV=1	9	17.9013	16.2274	15.0114	16.38	15.5146	18.3818	16.9634	16.9533	1.035	0.049625	0.651902	0.185818
tr|B6JWU4|B6JWU4_SCHJY	SJAG_00869	Alpha-aminoadipate reductase OS=Schizosaccharomyces japonicus (strain yFS275 / FY16936) OX=402676 GN=SJAG_00869 PE=3 SV=1	23	12.2436	12.8606	26.6382	17.2475	13.6687	17.7642	16.8247	16.0859	0.932651	-0.100591	0.830898	0.0804525
sp|P01040|CYTA_HUMAN_contaminant	CSTA	Cystatin-A OS=Homo sapiens GN=CSTA PE=1 SV=1	6	11.8469	15.2548	23.1909	16.7642	14.5508	17.1513	18.0052	16.5691	0.988362	-0.0168884	0.960083	0.017691
tr|B6K3T5|B6K3T5_SCHJY	SJAG_03276	5'-3' exoribonuclease 1 OS=Schizosaccharomyces japonicus (strain yFS275 / FY16936) OX=402676 GN=SJAG_03276 PE=3 SV=1	11	17.0644	15.6842	16.3067	16.3518	15.315	18.639	16.9906	16.9815	1.03851	0.0545202	0.59209	0.227612
tr|B6K4Q1|B6K4Q1_SCHJY	SJAG_03613	DNA repair protein RAD16 OS=Schizosaccharomyces japonicus (strain yFS275 / FY16936) OX=402676 GN=SJAG_03613 PE=3 SV=1	1	17.3703	16.6096	15.143	16.3743	15.529	17.7179	17.6304	16.9591	1.03571	0.0506264	0.579015	0.237311
tr|B6K4H2|B6K4H2_SCHJY	SJAG_03533	ATP-dependent RNA helicase Ucp1 OS=Schizosaccharomyces japonicus (strain yFS275 / FY16936) OX=402676 GN=SJAG_03533 PE=4 SV=1	3	16.071	16.1489	16.7591	16.3263	15.2183	17.7106	18.0921	17.007	1.04169	0.0589279	0.532184	0.273938
tr|B6K013|B6K013_SCHJY	SJAG_01202	60S ribosomal protein L21 OS=Schizosaccharomyces japonicus (strain yFS275 / FY16936) OX=402676 GN=SJAG_01202 PE=3 SV=1	17	21.1418	21.3683	9.57117	17.3604	22.5283	10.3384	15.052	15.9729	0.920075	-0.120176	0.805423	0.0939762
tr|B6K1B5|B6K1B5_SCHJY	SJAG_02840	60S ribosomal protein L25 OS=Schizosaccharomyces japonicus (strain yFS275 / FY16936) OX=402676 GN=SJAG_02840 PE=3 SV=1	23	19.2505	19.7723	10.9542	16.659	21.8153	14.4083	13.7994	16.6743	1.00092	0.00132728	0.997012	0.00129946
tr|B6K714|B6K714_SCHJY	SJAG_04517	Clathrin light chain OS=Schizosaccharomyces japonicus (strain yFS275 / FY16936) OX=402676 GN=SJAG_04517 PE=3 SV=2	2	16.3202	15.8829	16.8812	16.3614	15.99	18.3442	16.5815	16.9719	1.03731	0.0528489	0.48955	0.310203
tr|B6JYD9|B6JYD9_SCHJY	SJAG_01599	WD repeat protein OS=Schizosaccharomyces japonicus (strain yFS275 / FY16936) OX=402676 GN=SJAG_01599 PE=3 SV=1	1	17.4133	14.6771	17.2203	16.4369	15.5667	18.0879	17.0347	16.8964	1.02796	0.0397805	0.709434	0.149088
tr|B6K119|B6K119_SCHJY	SJAG_02738	Translation elongation factor eEF3 OS=Schizosaccharomyces japonicus (strain yFS275 / FY16936) OX=402676 GN=SJAG_02738 PE=3 SV=1	59	9.98756	10.9644	35.9523	18.9681	13.1809	15.0994	14.8155	14.3653	0.757339	-0.400989	0.642598	0.19206
tr|B6K7H5|B6K7H5_SCHJY	SJAG_04687	rRNA processing protein Rrp12-like protein OS=Schizosaccharomyces japonicus (strain yFS275 / FY16936) OX=402676 GN=SJAG_04687 PE=3 SV=1	1	13.3375	14.9398	20.9999	16.4257	10.9886	20.2075	19.5267	16.9076	1.02934	0.0417141	0.904883	0.0434073
tr|B6JZY6|B6JZY6_SCHJY	SJAG_01175	WD repeat protein Pfs2 OS=Schizosaccharomyces japonicus (strain yFS275 / FY16936) OX=402676 GN=SJAG_01175 PE=4 SV=1	1	17.2256	16.2924	15.7275	16.4152	14.2572	19.501	16.9964	16.9182	1.03064	0.0435467	0.775974	0.110153
sp|P13645|K1C10_HUMAN_contaminant	KRT10	Keratin, type I cytoskeletal 10 OS=Homo sapiens GN=KRT10 PE=1 SV=6	57	11.9254	23.2057	15.0292	16.7201	11.5698	17.5841	20.6858	16.6132	0.993608	-0.00925059	0.981415	0.00814746
tr|B6JVW0|B6JVW0_SCHJY	SJAG_00527	Zinc finger protein Yth1 OS=Schizosaccharomyces japonicus (strain yFS275 / FY16936) OX=402676 GN=SJAG_00527 PE=4 SV=1	2	16.9458	17.2635	14.9835	16.3976	18.1266	16.758	15.9226	16.9357	1.03282	0.0465858	0.605208	0.218095
tr|B6K5H3|B6K5H3_SCHJY	SJAG_05316	Proteasome subunit alpha type OS=Schizosaccharomyces japonicus (strain yFS275 / FY16936) OX=402676 GN=SJAG_05316 PE=3 SV=1	1	12.3646	14.1125	25.1565	17.2112	15.8135	17.0361	15.5168	16.1221	0.936723	-0.094305	0.811783	0.09056
tr|B6JVA6|B6JVA6_SCHJY	SJAG_00313	RNA-binding protein Cwf29 OS=Schizosaccharomyces japonicus (strain yFS275 / FY16936) OX=402676 GN=SJAG_00313 PE=4 SV=1	3	19.4112	16.1304	14.1265	16.556	15.3215	18.9196	16.0909	16.7773	1.01337	0.0191564	0.912978	0.0395399
tr|B6JZB9|B6JZB9_SCHJY	SJAG_01948	Endonuclease OS=Schizosaccharomyces japonicus (strain yFS275 / FY16936) OX=402676 GN=SJAG_01948 PE=3 SV=1	2	14.9741	15.0442	19.5409	16.5197	14.2091	19.2956	16.9362	16.8136	1.01779	0.0254411	0.895842	0.0477687
tr|B6JXG4|B6JXG4_SCHJY	SJAG_00103	Histidine--tRNA ligase OS=Schizosaccharomyces japonicus (strain yFS275 / FY16936) OX=402676 GN=SJAG_00103 PE=3 SV=1	2	11.6897	12.1297	29.2698	17.6964	13.2396	16.8854	16.7858	15.6369	0.883622	-0.178498	0.758443	0.120077
tr|B6JVU1|B6JVU1_SCHJY	SJAG_00507	Translation initiation factor eIF4E OS=Schizosaccharomyces japonicus (strain yFS275 / FY16936) OX=402676 GN=SJAG_00507 PE=3 SV=2	4	16.4985	16.3602	16.3582	16.4056	17.3035	17.7689	15.7107	16.9277	1.03182	0.0451947	0.49053	0.309334
tr|B6JXS6|B6JXS6_SCHJY	SJAG_01387	40S ribosomal protein S13 OS=Schizosaccharomyces japonicus (strain yFS275 / FY16936) OX=402676 GN=SJAG_01387 PE=3 SV=1	1	16.7071	16.3605	16.1948	16.4208	14.4969	16.6724	19.5683	16.9125	1.02995	0.0425684	0.770215	0.113388
tr|B6JYI9|B6JYI9_SCHJY	SJAG_01650	RNA-binding protein Rnp24 OS=Schizosaccharomyces japonicus (strain yFS275 / FY16936) OX=402676 GN=SJAG_01650 PE=4 SV=1	9	16.9399	15.7246	16.6853	16.4499	14.3488	19.6795	16.6219	16.8834	1.02635	0.0375237	0.808136	0.0925155
tr|B6K1A5|B6K1A5_SCHJY	ERB1	Ribosome biogenesis protein ERB1 OS=Schizosaccharomyces japonicus (strain yFS275 / FY16936) OX=402676 GN=ERB1 PE=3 SV=1	23	17.577	15.3772	16.5076	16.4873	14.3457	18.9655	17.227	16.8461	1.02176	0.0310595	0.825923	0.0830607
tr|B6JYU2|B6JYU2_SCHJY	SJAG_01762	DNA helicase OS=Schizosaccharomyces japonicus (strain yFS275 / FY16936) OX=402676 GN=SJAG_01762 PE=3 SV=2	4	15.1774	16.7609	17.251	16.3964	14.4295	19.3231	17.0582	16.9369	1.03296	0.0467907	0.751665	0.123976
tr|B6K3H3|B6K3H3_SCHJY	SJAG_03157	ATP-dependent RNA helicase Ste13 OS=Schizosaccharomyces japonicus (strain yFS275 / FY16936) OX=402676 GN=SJAG_03157 PE=3 SV=1	15	15.1403	14.5387	20.0583	16.5791	15.339	17.8402	17.0836	16.7543	1.01057	0.0151628	0.932913	0.0301587
tr|B6JX80|B6JX80_SCHJY	SJAG_01005	FK506-binding protein OS=Schizosaccharomyces japonicus (strain yFS275 / FY16936) OX=402676 GN=SJAG_01005 PE=3 SV=1	13	16.6825	15.576	17.1346	16.4644	14.0088	19.2565	17.3416	16.869	1.02457	0.0350246	0.820886	0.0857172
tr|B6K6Q6|B6K6Q6_SCHJY	SJAG_04395	Ribosome biogenesis protein RLP24 OS=Schizosaccharomyces japonicus (strain yFS275 / FY16936) OX=402676 GN=SJAG_04395 PE=3 SV=1	6	17.2444	16.0536	16.0409	16.4463	16.1005	18.1329	16.4278	16.8871	1.0268	0.0381557	0.591715	0.227888
tr|B6K7E1|B6K7E1_SCHJY	SJAG_04650	ATP-dependent RNA helicase Dbp9 OS=Schizosaccharomyces japonicus (strain yFS275 / FY16936) OX=402676 GN=SJAG_04650 PE=4 SV=1	8	17.1442	16.5427	15.6378	16.4416	15.7105	18.8005	16.1642	16.8917	1.02738	0.0389696	0.70116	0.154183
tr|B6K5B8|B6K5B8_SCHJY	SJAG_03888	Ribosome biogenesis protein Urb2 OS=Schizosaccharomyces japonicus (strain yFS275 / FY16936) OX=402676 GN=SJAG_03888 PE=4 SV=1	1	18.4606	17.5025	13.6408	16.5346	16.4683	18.1208	15.8071	16.7987	1.01597	0.0228614	0.881851	0.054605
tr|B6JVZ7|B6JVZ7_SCHJY	SJAG_00562	rRNA-processing protein EFG1 OS=Schizosaccharomyces japonicus (strain yFS275 / FY16936) OX=402676 GN=SJAG_00562 PE=3 SV=1	2	16.8712	14.3963	18.6678	16.6451	16.3005	19.4675	14.2966	16.6882	1.00259	0.00373082	0.983455	0.0072457
tr|B6JW82|B6JW82_SCHJY	SJAG_00653	Arginyl-tRNA synthetase OS=Schizosaccharomyces japonicus (strain yFS275 / FY16936) OX=402676 GN=SJAG_00653 PE=3 SV=2	3	13.7286	13.4944	23.349	16.8573	13.5365	17.9136	17.9777	16.4759	0.977375	-0.0330161	0.922005	0.0352667
tr|B6K8C5|B6K8C5_SCHJY	SJAG_05003	Translation initiation factor eIF2 beta subunit OS=Schizosaccharomyces japonicus (strain yFS275 / FY16936) OX=402676 GN=SJAG_05003 PE=3 SV=1	37	15.1827	13.9117	20.8	16.6315	16.3765	15.9455	17.7834	16.7018	1.00423	0.00608819	0.976958	0.0101241
tr|B6K8E8|B6K8E8_SCHJY	SJAG_05027	Sulfite reductase Sir1 OS=Schizosaccharomyces japonicus (strain yFS275 / FY16936) OX=402676 GN=SJAG_05027 PE=3 SV=1	38	12.7509	13.5238	25.0849	17.1199	13.5833	18.0686	16.9885	16.2135	0.947056	-0.0784789	0.846205	0.0725247
tr|B6JZK0|B6JZK0_SCHJY	SJAG_02040	Tubulin specific chaperone cofactor B OS=Schizosaccharomyces japonicus (strain yFS275 / FY16936) OX=402676 GN=SJAG_02040 PE=4 SV=1	3	17.2738	16.0529	15.9488	16.4252	19.876	16.924	13.9244	16.9081	1.0294	0.0418094	0.808047	0.0925632
tr|B6K1Y1|B6K1Y1_SCHJY	SJAG_02243	60S ribosomal protein L24 OS=Schizosaccharomyces japonicus (strain yFS275 / FY16936) OX=402676 GN=SJAG_02243 PE=3 SV=1	27	18.4946	18.6515	13.175	16.7737	18.4338	13.0623	18.1828	16.5596	0.987238	-0.0185302	0.936149	0.0286549
tr|T0TB01|T0TB01_SCHJY	SJAG_06636	Methionine aminopeptidase (Fragment) OS=Schizosaccharomyces japonicus (strain yFS275 / FY16936) OX=402676 GN=SJAG_06636 PE=3 SV=1	2	9.4005	12.5798	34.3406	18.7736	12.8539	16.1151	14.71	14.5597	0.775538	-0.366731	0.645529	0.190084
tr|B6JV51|B6JV51_SCHJY	SJAG_00253	rRNA processing protein OS=Schizosaccharomyces japonicus (strain yFS275 / FY16936) OX=402676 GN=SJAG_00253 PE=4 SV=1	5	18.0511	16.1543	15.386	16.5305	14.675	19.3542	16.3794	16.8029	1.01648	0.0235799	0.873441	0.0587667
tr|B6K734|B6K734_SCHJY	SJAG_04537	Phosphatidylinositol kinase OS=Schizosaccharomyces japonicus (strain yFS275 / FY16936) OX=402676 GN=SJAG_04537 PE=4 SV=1	1	15.9207	13.955	20.2815	16.7191	13.216	19.644	16.9828	16.6143	0.993732	-0.0090717	0.970242	0.0131199
tr|B6K4C4|B6K4C4_SCHJY	SJAG_03479	ATP-dependent RNA helicase Dbp6 OS=Schizosaccharomyces japonicus (strain yFS275 / FY16936) OX=402676 GN=SJAG_03479 PE=3 SV=2	2	17.7861	16.4658	15.1769	16.4763	17.4898	17.2628	15.8186	16.8571	1.02311	0.0329641	0.701757	0.153813
tr|B6K631|B6K631_SCHJY	SJAG_04160	60S ribosomal protein L13/L16 OS=Schizosaccharomyces japonicus (strain yFS275 / FY16936) OX=402676 GN=SJAG_04160 PE=3 SV=1	33	20.2396	22.0715	9.40378	17.2383	29.1945	6.544	12.5466	16.095	0.933679	-0.0990014	0.892768	0.0492612
tr|B6K033|B6K033_SCHJY	SJAG_01222	Polyadenylate-binding protein OS=Schizosaccharomyces japonicus (strain yFS275 / FY16936) OX=402676 GN=SJAG_01222 PE=3 SV=1	33	12.7645	12.4632	27.8647	17.6975	14.7938	17.1606	14.9532	15.6359	0.883509	-0.178684	0.725731	0.139224
tr|B6K6Y2|B6K6Y2_SCHJY	SJAG_04482	Glutaminyl-tRNA synthetase OS=Schizosaccharomyces japonicus (strain yFS275 / FY16936) OX=402676 GN=SJAG_04482 PE=3 SV=2	1	9.32352	11.3307	38.417	19.6904	15.0284	12.607	13.2934	13.6429	0.692872	-0.529339	0.585568	0.232423
tr|B6K0N1|B6K0N1_SCHJY	SJAG_02589	SWI/SNF and RSC complex subunit Ssr1 OS=Schizosaccharomyces japonicus (strain yFS275 / FY16936) OX=402676 GN=SJAG_02589 PE=4 SV=1	1	19.1563	15.4248	15.2826	16.6212	15.0317	20.2142	14.8904	16.7121	1.00547	0.00786559	0.968682	0.0138188
sp|B6K1Y8|NOP9_SCHJY	nop9	Nucleolar protein 9 OS=Schizosaccharomyces japonicus (strain yFS275 / FY16936) OX=402676 GN=nop9 PE=3 SV=1	9	17.1908	15.6611	16.7724	16.5414	12.8751	19.7093	17.7914	16.7919	1.01514	0.0216841	0.914482	0.0388247
tr|B6K3T9|B6K3T9_SCHJY	SJAG_03280	Glucosidase II Gls2 OS=Schizosaccharomyces japonicus (strain yFS275 / FY16936) OX=402676 GN=SJAG_03280 PE=3 SV=1	7	17.5523	14.0404	18.4286	16.6738	15.5757	18.4992	15.9039	16.6596	0.99915	-0.00122629	0.993526	0.00282069
tr|B6K5Z8|B6K5Z8_SCHJY	SJAG_04123	AMP deaminase OS=Schizosaccharomyces japonicus (strain yFS275 / FY16936) OX=402676 GN=SJAG_04123 PE=3 SV=1	5	15.0879	16.0926	18.4352	16.5386	16.4567	17.286	16.6416	16.7948	1.01549	0.0221775	0.823248	0.0844693
tr|B6JYE8|B6JYE8_SCHJY	SJAG_01609	40S ribosomal protein S16 OS=Schizosaccharomyces japonicus (strain yFS275 / FY16936) OX=402676 GN=SJAG_01609 PE=3 SV=1	17	14.8558	14.8544	19.9766	16.5623	14.837	16.7715	18.7046	16.771	1.0126	0.0180715	0.924155	0.0342554
tr|B6K380|B6K380_SCHJY	SJAG_03063	Dienelactone hydrolase OS=Schizosaccharomyces japonicus (strain yFS275 / FY16936) OX=402676 GN=SJAG_03063 PE=4 SV=1	9	17.673	17.6787	14.4101	16.5873	17.585	15.6585	16.9947	16.7461	1.00957	0.0137461	0.905296	0.0432092
tr|B6K228|B6K228_SCHJY	SJAG_02292	GTPase Rbg1 OS=Schizosaccharomyces japonicus (strain yFS275 / FY16936) OX=402676 GN=SJAG_02292 PE=4 SV=1	7	14.837	15.6572	19.3269	16.607	14.8405	19.0783	16.2601	16.7263	1.00718	0.010324	0.951958	0.0213821
tr|B6K269|B6K269_SCHJY	SJAG_02335	40S ribosomal protein S19 OS=Schizosaccharomyces japonicus (strain yFS275 / FY16936) OX=402676 GN=SJAG_02335 PE=3 SV=1	14	15.4248	16.2652	18.1121	16.6007	19.1681	16.4762	14.5536	16.7326	1.00795	0.0114204	0.937378	0.028085
tr|B6K2L0|B6K2L0_SCHJY	SJAG_02477	40S ribosomal protein S5 OS=Schizosaccharomyces japonicus (strain yFS275 / FY16936) OX=402676 GN=SJAG_02477 PE=3 SV=1	23	16.0823	16.4389	17.0285	16.5166	18.6897	14.8903	16.8702	16.8167	1.01817	0.0259837	0.813101	0.0898557
tr|B6K0W2|B6K0W2_SCHJY	SJAG_02680	DNA kinase/phosphatase Pnk1 OS=Schizosaccharomyces japonicus (strain yFS275 / FY16936) OX=402676 GN=SJAG_02680 PE=4 SV=1	2	16.4822	16.7346	16.2856	16.5008	14.7784	20.0739	15.6452	16.8325	1.0201	0.0287135	0.858644	0.0661868
tr|B6K4Y1|B6K4Y1_SCHJY	SJAG_03696	Vigilin OS=Schizosaccharomyces japonicus (strain yFS275 / FY16936) OX=402676 GN=SJAG_03696 PE=4 SV=1	43	11.0712	13.3661	27.3925	17.2766	10.32	19.3072	18.543	16.0567	0.929392	-0.105641	0.847726	0.0717446
tr|B6JWH3|B6JWH3_SCHJY	SJAG_00749	60S ribosomal protein L35 OS=Schizosaccharomyces japonicus (strain yFS275 / FY16936) OX=402676 GN=SJAG_00749 PE=3 SV=1	17	18.5495	17.5327	13.8312	16.6378	16.5659	17.3545	16.1662	16.6955	1.00347	0.0049975	0.972007	0.0123308
tr|B6JXY3|B6JXY3_SCHJY	SJAG_01443	UDP-N-acetylglucosamine diphosphorylase Uap1/Qri1 OS=Schizosaccharomyces japonicus (strain yFS275 / FY16936) OX=402676 GN=SJAG_01443 PE=4 SV=1	2	14.6895	15.3293	20.2563	16.7584	19.004	15.1666	15.5542	16.5749	0.989054	-0.0158785	0.936296	0.0285869
tr|B6JZH8|B6JZH8_SCHJY	SJAG_02018	RNA-binding protein OS=Schizosaccharomyces japonicus (strain yFS275 / FY16936) OX=402676 GN=SJAG_02018 PE=4 SV=2	4	16.1487	14.383	19.6373	16.723	14.8928	18.7874	16.1508	16.6103	0.993263	-0.00975266	0.956322	0.0193958
tr|B6K342|B6K342_SCHJY	SJAG_03023	Fungal protein OS=Schizosaccharomyces japonicus (strain yFS275 / FY16936) OX=402676 GN=SJAG_03023 PE=4 SV=1	47	19.7501	15.9181	14.3893	16.6858	16.5898	16.0722	17.2804	16.6475	0.997701	-0.00332109	0.983215	0.00735145
tr|B6K0W3|B6K0W3_SCHJY	SJAG_02681	U3 small nucleolar ribonucleoprotein protein MPP10 OS=Schizosaccharomyces japonicus (strain yFS275 / FY16936) OX=402676 GN=SJAG_02681 PE=3 SV=1	29	22.3843	15.0818	13.0572	16.8411	17.801	16.8086	14.8672	16.4923	0.979287	-0.0301967	0.915466	0.0383577
tr|B6K0Y4|B6K0Y4_SCHJY	SJAG_02702	U3 snoRNP-associated protein Utp5 OS=Schizosaccharomyces japonicus (strain yFS275 / FY16936) OX=402676 GN=SJAG_02702 PE=4 SV=1	23	18.0484	15.3157	16.5487	16.6376	14.3621	19.1758	16.5492	16.6957	1.00349	0.00502925	0.973204	0.0117959
tr|B6K616|B6K616_SCHJY	SJAG_04145	Alanine aminotransferase OS=Schizosaccharomyces japonicus (strain yFS275 / FY16936) OX=402676 GN=SJAG_04145 PE=4 SV=1	2	12.2699	14.2921	24.0196	16.8605	12.9111	16.7724	19.7348	16.4728	0.977002	-0.0335673	0.930953	0.0310723
tr|B6JYW3|B6JYW3_SCHJY	SJAG_01784	UDP-glucose 4-epimerase OS=Schizosaccharomyces japonicus (strain yFS275 / FY16936) OX=402676 GN=SJAG_01784 PE=3 SV=1	1	15.4245	14.2887	20.7109	16.808	16.2868	17.3545	15.9347	16.5253	0.983181	-0.0244716	0.900755	0.0453935
tr|B6K1E5|B6K1E5_SCHJY	SJAG_02871	60S acidic ribosomal protein P2-alpha OS=Schizosaccharomyces japonicus (strain yFS275 / FY16936) OX=402676 GN=SJAG_02871 PE=3 SV=1	28	16.6793	19.5055	14.0157	16.7335	16.5787	16.2694	16.9514	16.5998	0.992012	-0.0115705	0.940724	0.0265377
tr|B6K2T2|B6K2T2_SCHJY	SJAG_03730	ATP-dependent RNA helicase Ddx27/Drs1 OS=Schizosaccharomyces japonicus (strain yFS275 / FY16936) OX=402676 GN=SJAG_03730 PE=3 SV=1	20	16.7288	15.2941	17.9732	16.6654	13.0106	20.3997	16.5936	16.668	1.00016	0.00022506	0.99917	0.000360421
tr|B6K2N8|B6K2N8_SCHJY	SJAG_02505	Anthranilate synthase OS=Schizosaccharomyces japonicus (strain yFS275 / FY16936) OX=402676 GN=SJAG_02505 PE=3 SV=1	11	14.7808	15.2628	20.1824	16.742	16.4983	16.6427	16.6331	16.5914	0.991003	-0.0130392	0.938411	0.0276067
tr|B6K4D6|B6K4D6_SCHJY	SJAG_03492	NADP-dependent L-serine/L-allo-threonine dehydrogenase ydfG OS=Schizosaccharomyces japonicus (strain yFS275 / FY16936) OX=402676 GN=SJAG_03492 PE=3 SV=1	7	16.1192	16.5627	17.0961	16.5927	17.3421	16.765	16.1149	16.7407	1.00892	0.0128112	0.76115	0.11853
tr|B6K7B9|B6K7B9_SCHJY	SJAG_04627	Thymidylate synthase OS=Schizosaccharomyces japonicus (strain yFS275 / FY16936) OX=402676 GN=SJAG_04627 PE=3 SV=1	1	15.773	16.2053	17.8121	16.5968	14.3134	19.1364	16.7597	16.7365	1.00842	0.0120928	0.933208	0.0300214
tr|B6JVK0|B6JVK0_SCHJY	SJAG_00413	Acetyl-CoA C-acetyltransferase Erg10 OS=Schizosaccharomyces japonicus (strain yFS275 / FY16936) OX=402676 GN=SJAG_00413 PE=3 SV=1	10	9.74034	9.88768	39.0287	19.5522	11.0184	14.7856	15.5393	13.7811	0.704835	-0.504643	0.614788	0.211274
tr|B6K2W3|B6K2W3_SCHJY	SJAG_03762	40S ribosomal protein S15a OS=Schizosaccharomyces japonicus (strain yFS275 / FY16936) OX=402676 GN=SJAG_03762 PE=3 SV=1	21	16.9876	17.7824	15.211	16.6603	16.7293	15.7655	17.5241	16.673	1.00076	0.00109356	0.98973	0.00448306
tr|B6JYK3|B6JYK3_SCHJY	SJAG_01664	Hsp90-like protein OS=Schizosaccharomyces japonicus (strain yFS275 / FY16936) OX=402676 GN=SJAG_01664 PE=3 SV=1	46	11.7348	12.5257	30.5025	18.2543	15.3987	15.5517	14.2865	15.079	0.826049	-0.275701	0.656239	0.182938
tr|B6K431|B6K431_SCHJY	SJAG_03380	Actin cortical patch component Aip1 OS=Schizosaccharomyces japonicus (strain yFS275 / FY16936) OX=402676 GN=SJAG_03380 PE=4 SV=1	2	14.8593	15.4655	19.8685	16.7311	14.6787	18.5788	16.5492	16.6022	0.992298	-0.011155	0.95052	0.0220389
tr|B6K6Z8|B6K6Z8_SCHJY	SJAG_04499	3-hydroxy-3-methylglutaryl coenzyme A synthase OS=Schizosaccharomyces japonicus (strain yFS275 / FY16936) OX=402676 GN=SJAG_04499 PE=3 SV=2	24	13.6483	15.2904	21.7468	16.8952	16.1988	15.9808	17.1349	16.4382	0.972951	-0.0395612	0.87106	0.0599519
tr|B6K155|B6K155_SCHJY	SJAG_02777	Ribosomal protein subunit S18 OS=Schizosaccharomyces japonicus (strain yFS275 / FY16936) OX=402676 GN=SJAG_02777 PE=3 SV=1	1	18.9423	16.2791	14.7539	16.6584	17.1635	18.2677	14.5936	16.6749	1.00099	0.00142827	0.992451	0.00329108
tr|B6K766|B6K766_SCHJY	SJAG_04572	19S proteasome regulatory subunit Rpn3 OS=Schizosaccharomyces japonicus (strain yFS275 / FY16936) OX=402676 GN=SJAG_04572 PE=3 SV=1	1	16.1846	15.2931	18.6827	16.7201	16.4447	17.9578	15.4372	16.6132	0.993607	-0.00925347	0.936407	0.0285352
tr|B6K3D8|B6K3D8_SCHJY	SJAG_03122	Ribosomal protein OS=Schizosaccharomyces japonicus (strain yFS275 / FY16936) OX=402676 GN=SJAG_03122 PE=3 SV=1	7	19.1549	19.0278	12.169	16.7839	20.6896	14.9739	13.9848	16.5494	0.98603	-0.0202962	0.943616	0.0252046
tr|B6K6U1|B6K6U1_SCHJY	SJAG_04430	Uncharacterized protein OS=Schizosaccharomyces japonicus (strain yFS275 / FY16936) OX=402676 GN=SJAG_04430 PE=4 SV=1	2	16.9646	16.1911	16.7426	16.6328	16.8928	18.0596	15.1493	16.7006	1.00408	0.00586889	0.94456	0.0247705
tr|B6JYZ0|B6JYZ0_SCHJY	SJAG_01813	Puf family RNA-binding protein OS=Schizosaccharomyces japonicus (strain yFS275 / FY16936) OX=402676 GN=SJAG_01813 PE=4 SV=1	16	16.0293	14.9483	19.3144	16.764	13.8648	19.2444	16.5988	16.5693	0.988388	-0.0168509	0.928463	0.0322354
tr|B6K1G2|B6K1G2_SCHJY	SJAG_02890	60S ribosomal protein L14 OS=Schizosaccharomyces japonicus (strain yFS275 / FY16936) OX=402676 GN=SJAG_02890 PE=3 SV=1	6	18.7715	20.9876	11.2014	16.9868	22.6429	13.2666	13.1299	16.3465	0.962302	-0.0554381	0.889437	0.0508848
tr|B6K408|B6K408_SCHJY	SJAG_03355	Formylglycinamide ribonucleotide amidotransferase OS=Schizosaccharomyces japonicus (strain yFS275 / FY16936) OX=402676 GN=SJAG_03355 PE=3 SV=2	8	12.0083	13.3375	27.8896	17.7451	13.4243	17.7332	15.6071	15.5882	0.878449	-0.186969	0.716557	0.14475
tr|B6K7J5|B6K7J5_SCHJY	SJAG_04709	Uracil phosphoribosyltransferase OS=Schizosaccharomyces japonicus (strain yFS275 / FY16936) OX=402676 GN=SJAG_04709 PE=4 SV=1	4	10.709	13.1424	31.6239	18.4918	15.2393	14.7949	14.4905	14.8416	0.802604	-0.31724	0.636022	0.196528
tr|B6K1X1|B6K1X1_SCHJY	SJAG_02234	Coatomer epsilon subunit OS=Schizosaccharomyces japonicus (strain yFS275 / FY16936) OX=402676 GN=SJAG_02234 PE=3 SV=1	1	16.2653	17.5444	16.1737	16.6611	17.5528	16.7395	15.7242	16.6722	1.00066	0.000955065	0.988023	0.00523281
tr|B6K522|B6K522_SCHJY	SJAG_03788	Eukaryotic translation initiation factor 2A OS=Schizosaccharomyces japonicus (strain yFS275 / FY16936) OX=402676 GN=SJAG_03788 PE=3 SV=1	1	14.0204	13.6873	23.6664	17.1247	12.8448	18.7397	17.0414	16.2086	0.946506	-0.0793163	0.820697	0.0858172
tr|B6JVF1|B6JVF1_SCHJY	SJAG_00359	Glutamine synthetase OS=Schizosaccharomyces japonicus (strain yFS275 / FY16936) OX=402676 GN=SJAG_00359 PE=3 SV=2	17	10.9919	10.8405	33.4942	18.4422	12.8608	14.0417	17.771	14.8912	0.807451	-0.308554	0.685981	0.163688
tr|B6K1H4|B6K1H4_SCHJY	SJAG_02903	Dolichol-phosphate mannosyltransferase subunit 1 OS=Schizosaccharomyces japonicus (strain yFS275 / FY16936) OX=402676 GN=SJAG_02903 PE=3 SV=1	2	17.8224	15.7678	16.4591	16.6831	18.0414	16.7324	15.1769	16.6502	0.99803	-0.002845	0.976083	0.0105133
tr|B6JWB5|B6JWB5_SCHJY	SJAG_00689	Protein MAK16 OS=Schizosaccharomyces japonicus (strain yFS275 / FY16936) OX=402676 GN=SJAG_00689 PE=3 SV=1	5	17.4403	15.8189	16.9862	16.7485	13.6388	19.7908	16.325	16.5849	0.990232	-0.0141616	0.936493	0.0284953
tr|B6JVE7|B6JVE7_SCHJY	SJAG_00355	Sterol binding ankyrin repeat protein OS=Schizosaccharomyces japonicus (strain yFS275 / FY16936) OX=402676 GN=SJAG_00355 PE=3 SV=1	1	16.061	15.574	18.5806	16.7385	12.3728	19.9251	17.4865	16.5948	0.991413	-0.0124419	0.956649	0.0192474
tr|B6JYC8|B6JYC8_SCHJY	SJAG_01588	60S ribosomal protein L27 OS=Schizosaccharomyces japonicus (strain yFS275 / FY16936) OX=402676 GN=SJAG_01588 PE=3 SV=1	17	22.4112	20.2086	9.91051	17.5101	23.3288	9.56224	14.5787	15.8232	0.903664	-0.146142	0.777124	0.10951
tr|B6JVT6|B6JVT6_SCHJY	SJAG_00503	40S ribosomal protein S11 OS=Schizosaccharomyces japonicus (strain yFS275 / FY16936) OX=402676 GN=SJAG_00503 PE=3 SV=1	2	16.9361	17.2655	15.9969	16.7328	18.0804	14.2523	17.4688	16.6005	0.992091	-0.0114551	0.923671	0.0344828
tr|B6JVH1|B6JVH1_SCHJY	SJAG_00382	Curved DNA-binding protein Cdb4 OS=Schizosaccharomyces japonicus (strain yFS275 / FY16936) OX=402676 GN=SJAG_00382 PE=3 SV=1	12	12.6927	11.9791	29.9922	18.2213	13.9983	16.6836	14.6541	15.112	0.829358	-0.269934	0.651421	0.186138
tr|B6JYA7|B6JYA7_SCHJY	SJAG_01568	Uncharacterized protein OS=Schizosaccharomyces japonicus (strain yFS275 / FY16936) OX=402676 GN=SJAG_01568 PE=3 SV=2	85	20.0598	20.4679	10.6538	17.0605	24.2186	11.8386	12.7612	16.2728	0.953829	-0.0681974	0.885319	0.0529
tr|B6JVB5|B6JVB5_SCHJY	SJAG_00322	U2 snRNP-associated protein Sap145 OS=Schizosaccharomyces japonicus (strain yFS275 / FY16936) OX=402676 GN=SJAG_00322 PE=4 SV=1	1	18.8297	15.6479	16.0937	16.8571	13.8313	19.2808	16.3167	16.4763	0.977408	-0.032967	0.849734	0.0707168
tr|B6K313|B6K313_SCHJY	SJAG_02992	19S proteasome regulatory subunit Rpn10 OS=Schizosaccharomyces japonicus (strain yFS275 / FY16936) OX=402676 GN=SJAG_02992 PE=3 SV=2	4	13.9548	14.2017	23.2308	17.1291	13.8931	17.9185	16.801	16.2042	0.946004	-0.0800816	0.798794	0.097565
tr|B6JYZ8|B6JYZ8_SCHJY	SJAG_01821	Shk1 kinase binding protein 15 OS=Schizosaccharomyces japonicus (strain yFS275 / FY16936) OX=402676 GN=SJAG_01821 PE=4 SV=2	7	15.9971	14.5462	20.1473	16.8969	13.2678	18.9341	17.1075	16.4365	0.972752	-0.0398555	0.855286	0.0678886
tr|B6JYU4|B6JYU4_SCHJY	SJAG_01764	U3 snoRNP-associated protein Nan1 (Fragment) OS=Schizosaccharomyces japonicus (strain yFS275 / FY16936) OX=402676 GN=SJAG_01764 PE=4 SV=2	10	19.7687	16.8645	14.0794	16.9042	15.5894	17.3403	16.3578	16.4292	0.971899	-0.0411224	0.804488	0.0944806
tr|B6JWF3|B6JWF3_SCHJY	SJAG_00729	DNA replication factor C complex subunit Rfc4 OS=Schizosaccharomyces japonicus (strain yFS275 / FY16936) OX=402676 GN=SJAG_00729 PE=3 SV=1	3	17.1212	17.8516	15.2646	16.7458	16.8186	17.3225	15.6215	16.5875	0.990549	-0.0136999	0.873098	0.0589369
sp|B6JWF7|RS3A_SCHJY	rps1	40S ribosomal protein S1 OS=Schizosaccharomyces japonicus (strain yFS275 / FY16936) OX=402676 GN=rps1 PE=3 SV=1	25	16.1992	16.8389	17.1706	16.7362	16.523	15.6542	17.6142	16.5971	0.991689	-0.0120408	0.840797	0.0753088
tr|B6K3V8|B6K3V8_SCHJY	SJAG_03300	Medial ring protein Alm1 OS=Schizosaccharomyces japonicus (strain yFS275 / FY16936) OX=402676 GN=SJAG_03300 PE=4 SV=1	8	14.5923	15.4479	20.5567	16.8656	14.3131	17.8568	17.2331	16.4677	0.976404	-0.0344503	0.864707	0.0631308
tr|B6K6P6|B6K6P6_SCHJY	SJAG_04383	Serpine1 like protein OS=Schizosaccharomyces japonicus (strain yFS275 / FY16936) OX=402676 GN=SJAG_04383 PE=4 SV=2	22	15.195	14.4275	21.3851	17.0025	13.1971	19.1848	16.6105	16.3308	0.960492	-0.0581543	0.823011	0.0845943
tr|B6K330|B6K330_SCHJY	TIF6	Eukaryotic translation initiation factor 6 OS=Schizosaccharomyces japonicus (strain yFS275 / FY16936) OX=402676 GN=TIF6 PE=3 SV=1	7	17.6546	17.0856	15.5592	16.7665	15.5499	17.8424	16.3082	16.5668	0.988093	-0.0172808	0.838855	0.076313
tr|B6JZI4|B6JZI4_SCHJY	SJAG_02024	Ribosome biogenesis protein Mra1 OS=Schizosaccharomyces japonicus (strain yFS275 / FY16936) OX=402676 GN=SJAG_02024 PE=3 SV=1	4	16.3765	16.3259	17.5538	16.7521	14.3384	18.0522	17.3531	16.5812	0.989802	-0.0147878	0.898185	0.046634
tr|B6K124|B6K124_SCHJY	SJAG_02746	RING-type E3 ubiquitin transferase OS=Schizosaccharomyces japonicus (strain yFS275 / FY16936) OX=402676 GN=SJAG_02746 PE=4 SV=1	4	13.6125	16.3117	20.4295	16.7846	12.235	19.3959	18.0154	16.5488	0.985951	-0.0204116	0.940294	0.0267363
tr|B6K1E4|B6K1E4_SCHJY	SJAG_02870	40S ribosomal protein S15 OS=Schizosaccharomyces japonicus (strain yFS275 / FY16936) OX=402676 GN=SJAG_02870 PE=3 SV=1	5	15.3913	16.9095	17.7899	16.6969	12.8884	16.9397	20.0813	16.6365	0.996381	-0.00523121	0.980136	0.00871378
tr|B6K2F6|B6K2F6_SCHJY	SJAG_02425	Nuclear transport factor Nxt2 OS=Schizosaccharomyces japonicus (strain yFS275 / FY16936) OX=402676 GN=SJAG_02425 PE=4 SV=1	8	17.2381	19.77	14.0989	17.0357	22.136	10.5455	16.2115	16.2977	0.956679	-0.063893	0.856044	0.067504
tr|B6K7P5|B6K7P5_SCHJY	SJAG_04762	Seryl-tRNA synthetase OS=Schizosaccharomyces japonicus (strain yFS275 / FY16936) OX=402676 GN=SJAG_04762 PE=4 SV=1	10	11.648	12.894	30.5035	18.3485	15.4969	14.9793	14.4782	14.9848	0.816677	-0.292162	0.636249	0.196373
tr|B6JVI2|B6JVI2_SCHJY	SJAG_00392	Carbamoyl-phosphate synthase (glutamine-hydrolyzing) OS=Schizosaccharomyces japonicus (strain yFS275 / FY16936) OX=402676 GN=SJAG_00392 PE=3 SV=1	5	13.988	14.4797	23.1627	17.2101	14.854	17.5875	15.9282	16.1232	0.936845	-0.0941172	0.754427	0.122383
tr|B6JWV8|B6JWV8_SCHJY	SJAG_00883	Nucleolar protein Dnt1 OS=Schizosaccharomyces japonicus (strain yFS275 / FY16936) OX=402676 GN=SJAG_00883 PE=4 SV=1	5	14.8501	15.761	19.992	16.8677	13.4889	18.9381	16.97	16.4657	0.976165	-0.0348023	0.866678	0.062142
tr|B6JWX2|B6JWX2_SCHJY	SJAG_00897	Bystin family U3 and U14 snoRNA associated protein OS=Schizosaccharomyces japonicus (strain yFS275 / FY16936) OX=402676 GN=SJAG_00897 PE=3 SV=1	6	16.2378	15.6555	18.7023	16.8652	15.263	18.2802	15.8611	16.4681	0.976454	-0.0343753	0.777318	0.109401
tr|B6K5P4|B6K5P4_SCHJY	SJAG_04020	60S acidic ribosomal protein Rpp1-1 OS=Schizosaccharomyces japonicus (strain yFS275 / FY16936) OX=402676 GN=SJAG_04020 PE=3 SV=1	3	17.425	15.7111	17.607	16.9144	10.3306	21.7048	17.2216	16.419	0.970713	-0.0428829	0.895638	0.0478677
sp|P14923|PLAK_HUMAN_contaminant	JUP	Junction plakoglobin OS=Homo sapiens GN=JUP PE=1 SV=3	2	11.1199	22.0078	18.3555	17.1611	13.9923	20.9303	13.5941	16.1722	0.942379	-0.0856203	0.817355	0.0875894
tr|B6JXU8|B6JXU8_SCHJY	SJAG_01411	60S acidic ribosomal protein Rpp1-1 OS=Schizosaccharomyces japonicus (strain yFS275 / FY16936) OX=402676 GN=SJAG_01411 PE=3 SV=1	6	16.7827	15.8597	17.9532	16.8652	10.6101	20.8157	17.9786	16.4681	0.976456	-0.0343724	0.909062	0.0414067
tr|B6K346|B6K346_SCHJY	SJAG_03028	U3 snoRNP-associated protein Rrp9 OS=Schizosaccharomyces japonicus (strain yFS275 / FY16936) OX=402676 GN=SJAG_03028 PE=4 SV=1	2	19.0059	15.8814	15.7991	16.8955	15.9841	17.2121	16.1174	16.4379	0.972916	-0.0396131	0.716028	0.14507
tr|B6JV43|B6JV43_SCHJY	SJAG_00245	U3 snoRNP-associated protein Utp21 OS=Schizosaccharomyces japonicus (strain yFS275 / FY16936) OX=402676 GN=SJAG_00245 PE=4 SV=1	10	19.4977	17.2855	14.0813	16.9548	16.1018	17.3185	15.7152	16.3785	0.966008	-0.0498934	0.754747	0.122199
tr|B6JW47|B6JW47_SCHJY	SJAG_00616	ATP-dependent RNA helicase Spb4 OS=Schizosaccharomyces japonicus (strain yFS275 / FY16936) OX=402676 GN=SJAG_00616 PE=4 SV=2	7	17.4153	15.9613	17.1532	16.8433	16.4924	16.9903	15.9876	16.4901	0.979032	-0.0305718	0.549413	0.260101
tr|B6JVN1|B6JVN1_SCHJY	SJAG_00446	Complexed with Cdc5 protein Cwf15 OS=Schizosaccharomyces japonicus (strain yFS275 / FY16936) OX=402676 GN=SJAG_00446 PE=3 SV=1	2	16.1905	15.2569	19.3675	16.9383	13.562	19.1037	16.5194	16.395	0.967927	-0.0470303	0.802759	0.095415
tr|B6JYH1|B6JYH1_SCHJY	SJAG_01633	Uncharacterized protein OS=Schizosaccharomyces japonicus (strain yFS275 / FY16936) OX=402676 GN=SJAG_01633 PE=4 SV=2	3	18.0559	17.2858	15.328	16.8899	14.0481	19.0143	16.2679	16.4434	0.973566	-0.0386492	0.803421	0.0950568
tr|B6JVK6|B6JVK6_SCHJY	SJAG_00420	Cysteinyl-tRNA synthetase OS=Schizosaccharomyces japonicus (strain yFS275 / FY16936) OX=402676 GN=SJAG_00420 PE=3 SV=1	4	12.4517	14.1497	26.0214	17.5409	14.1942	16.2339	16.949	15.7924	0.900315	-0.151498	0.724041	0.140237
tr|B6K5T6|B6K5T6_SCHJY	SJAG_04062	WD repeat protein Crb3 OS=Schizosaccharomyces japonicus (strain yFS275 / FY16936) OX=402676 GN=SJAG_04062 PE=4 SV=1	7	17.898	17.4668	15.2863	16.8837	15.4734	17.6416	16.2339	16.4496	0.974291	-0.0375757	0.695706	0.157574
tr|B6K7C6|B6K7C6_SCHJY	SJAG_04634	GMP synthase [glutamine-hydrolyzing] OS=Schizosaccharomyces japonicus (strain yFS275 / FY16936) OX=402676 GN=SJAG_04634 PE=3 SV=2	26	14.3372	16.2429	20.4074	16.9958	16.5703	15.0981	17.3441	16.3375	0.961265	-0.0569939	0.756884	0.12097
tr|B6JY51|B6JY51_SCHJY	SJAG_01510	Heat shock protein Pdr13 OS=Schizosaccharomyces japonicus (strain yFS275 / FY16936) OX=402676 GN=SJAG_01510 PE=3 SV=1	12	10.5374	11.328	35.6642	19.1765	10.8908	16.8461	14.7334	14.1568	0.738234	-0.43785	0.607526	0.216435
tr|B6K469|B6K469_SCHJY	SJAG_03422	40S ribosomal protein S16 OS=Schizosaccharomyces japonicus (strain yFS275 / FY16936) OX=402676 GN=SJAG_03422 PE=3 SV=1	8	17.5492	15.2063	18.0666	16.9407	13.8675	18.013	17.2973	16.3926	0.967646	-0.0474488	0.744065	0.128389
tr|B6JVK9|B6JVK9_SCHJY	SJAG_00423	Stress response protein NST1 OS=Schizosaccharomyces japonicus (strain yFS275 / FY16936) OX=402676 GN=SJAG_00423 PE=3 SV=1	1	19.4652	17.3172	13.7768	16.8531	21.8833	13.0083	14.5492	16.4803	0.977879	-0.0322715	0.91403	0.0390397
tr|B6K2U5|B6K2U5_SCHJY	SJAG_03745	Exosome subunit Rrp6 OS=Schizosaccharomyces japonicus (strain yFS275 / FY16936) OX=402676 GN=SJAG_03745 PE=4 SV=1	3	16.661	16.3311	17.6319	16.8747	16.9289	16.6032	15.8439	16.4587	0.975348	-0.0360115	0.458534	0.338629
tr|B6JVH6|B6JVH6_SCHJY	SJAG_00386	Transcription factor OS=Schizosaccharomyces japonicus (strain yFS275 / FY16936) OX=402676 GN=SJAG_00386 PE=4 SV=1	2	16.5461	15.123	19.2529	16.974	15.4859	17.4472	16.1449	16.3593	0.963788	-0.0532126	0.679322	0.167924
tr|B6JZL5|B6JZL5_SCHJY	SJAG_02058	CMGC/SRPK protein kinase Dsk1 OS=Schizosaccharomyces japonicus (strain yFS275 / FY16936) OX=402676 GN=SJAG_02058 PE=4 SV=1	4	18.997	16.6099	15.213	16.94	15.6399	18.167	15.3732	16.3934	0.967733	-0.0473189	0.720487	0.142374
tr|B6JWN6|B6JWN6_SCHJY	SJAG_00813	Pre-rRNA processing protein Esf1 OS=Schizosaccharomyces japonicus (strain yFS275 / FY16936) OX=402676 GN=SJAG_00813 PE=3 SV=1	10	17.8894	15.6094	17.4664	16.9884	13.2974	19.8462	15.8914	16.345	0.962127	-0.0557006	0.775443	0.11045
tr|B6JVX9|B6JVX9_SCHJY	SJAG_00544	40S ribosomal protein S9 OS=Schizosaccharomyces japonicus (strain yFS275 / FY16936) OX=402676 GN=SJAG_00544 PE=3 SV=1	31	15.2329	15.1467	20.5469	16.9755	16.1868	14.8173	18.0695	16.3579	0.963616	-0.0534695	0.779506	0.10818
tr|B6JVV0|B6JVV0_SCHJY	SJAG_05190	Nucleolar protein 12 OS=Schizosaccharomyces japonicus (strain yFS275 / FY16936) OX=402676 GN=SJAG_05190 PE=3 SV=1	12	17.7223	15.6681	17.4838	16.9581	14.9889	18.0487	16.0883	16.3753	0.965635	-0.0504504	0.628429	0.201744
tr|B6JY65|B6JY65_SCHJY	SJAG_01524	Succinate--CoA ligase [ADP-forming] subunit alpha, mitochondrial OS=Schizosaccharomyces japonicus (strain yFS275 / FY16936) OX=402676 GN=SJAG_01524 PE=3 SV=1	2	12.015	14.1894	27.1455	17.7833	14.088	16.1526	16.4095	15.55	0.874418	-0.193605	0.684416	0.16468
sp|Q08188|TGM3_HUMAN_contaminant	TGM3	Protein-glutamine gamma-glutamyltransferase E OS=Homo sapiens GN=TGM3 PE=1 SV=4	1	11.3559	20.1875	20.7463	17.4299	14.7602	19.188	13.7622	15.9035	0.912424	-0.132223	0.688725	0.161954
tr|B6K890|B6K890_SCHJY	SJAG_04970	Ribose-phosphate diphosphokinase OS=Schizosaccharomyces japonicus (strain yFS275 / FY16936) OX=402676 GN=SJAG_04970 PE=3 SV=2	8	18.348	17.4503	14.9699	16.9227	17.4162	17.0433	14.7723	16.4106	0.969737	-0.0443346	0.715503	0.145389
tr|B6JWM0|B6JWM0_SCHJY	SJAG_00798	ATP-dependent RNA helicase DBP10 OS=Schizosaccharomyces japonicus (strain yFS275 / FY16936) OX=402676 GN=SJAG_00798 PE=3 SV=1	22	18.0507	17.2267	15.5904	16.9559	15.5071	17.4295	16.1956	16.3774	0.96588	-0.0500839	0.563887	0.248808
tr|B6K2T4|B6K2T4_SCHJY	SJAG_03732	Eukaryotic translation initiation factor 5B OS=Schizosaccharomyces japonicus (strain yFS275 / FY16936) OX=402676 GN=SJAG_03732 PE=4 SV=1	52	16.0172	15.948	18.8902	16.9518	13.6873	18.2103	17.247	16.3815	0.96636	-0.0493681	0.753561	0.122881
tr|B6K020|B6K020_SCHJY	SJAG_01209	Phosphoglucomutase OS=Schizosaccharomyces japonicus (strain yFS275 / FY16936) OX=402676 GN=SJAG_01209 PE=3 SV=1	4	9.19781	11.2568	38.9582	19.8043	11.2724	14.7393	14.5754	13.529	0.683137	-0.549753	0.58107	0.235772
tr|B6K821|B6K821_SCHJY	SJAG_04897	60S ribosomal protein L20 OS=Schizosaccharomyces japonicus (strain yFS275 / FY16936) OX=402676 GN=SJAG_04897 PE=3 SV=1	47	19.1362	19.7808	12.5377	17.1516	21.7423	12.5787	14.2244	16.1818	0.943459	-0.0839683	0.80401	0.0947384
tr|B6JWE6|B6JWE6_SCHJY	SPB1	AdoMet-dependent rRNA methyltransferase SPB1 OS=Schizosaccharomyces japonicus (strain yFS275 / FY16936) OX=402676 GN=SPB1 PE=3 SV=1	22	17.2003	16.0863	17.6751	16.9872	13.047	19.6297	16.3616	16.3461	0.962258	-0.0555044	0.771361	0.112743
tr|B6JZW4|B6JZW4_SCHJY	SJAG_01153	WD repeat protein OS=Schizosaccharomyces japonicus (strain yFS275 / FY16936) OX=402676 GN=SJAG_01153 PE=4 SV=1	15	18.3337	16.3244	16.261	16.973	15.8562	17.9341	15.2906	16.3603	0.9639	-0.0530452	0.592696	0.227168
tr|B6K4L6|B6K4L6_SCHJY	SJAG_03578	DNA-directed RNA polymerase subunit beta OS=Schizosaccharomyces japonicus (strain yFS275 / FY16936) OX=402676 GN=SJAG_03578 PE=3 SV=1	26	17.013	16.7662	17.0806	16.9533	14.069	18.9233	16.1479	16.3801	0.966189	-0.0496221	0.723296	0.140684
tr|B6K676|B6K676_SCHJY	SJAG_04204	40S ribosomal protein S17 OS=Schizosaccharomyces japonicus (strain yFS275 / FY16936) OX=402676 GN=SJAG_04204 PE=3 SV=2	19	15.41	15.3481	20.4221	17.0601	15.8289	15.9142	17.0766	16.2732	0.953879	-0.0681224	0.689526	0.161449
tr|B6JZH7|B6JZH7_SCHJY	SJAG_02017	Translation elongation factor EF-1 gamma subunit OS=Schizosaccharomyces japonicus (strain yFS275 / FY16936) OX=402676 GN=SJAG_02017 PE=4 SV=1	18	10.0548	10.1873	40.6688	20.3036	12.7578	13.3549	12.9764	13.0297	0.641742	-0.639934	0.54915	0.260309
tr|B6JVL7|B6JVL7_SCHJY	SJAG_00432	Threonine synthase OS=Schizosaccharomyces japonicus (strain yFS275 / FY16936) OX=402676 GN=SJAG_00432 PE=3 SV=1	10	12.4367	13.6926	27.5221	17.8838	13.6524	16.663	16.0333	15.4496	0.863886	-0.211087	0.666793	0.176009
tr|B6JWZ6|B6JWZ6_SCHJY	SJAG_00921	60S ribosomal protein L26 OS=Schizosaccharomyces japonicus (strain yFS275 / FY16936) OX=402676 GN=SJAG_00921 PE=3 SV=1	17	21.3466	19.5802	10.9675	17.2981	24.5362	10.019	13.5504	16.0352	0.926992	-0.109371	0.828194	0.0818677
tr|B6K1Z9|B6K1Z9_SCHJY	SJAG_02263	Cofactor for methionyl-and glutamyl-tRNA synthetase OS=Schizosaccharomyces japonicus (strain yFS275 / FY16936) OX=402676 GN=SJAG_02263 PE=4 SV=1	10	11.437	13.8241	29.3629	18.208	12.5899	17.7073	15.0788	15.1253	0.830697	-0.267606	0.643047	0.191757
tr|B6K2F8|B6K2F8_SCHJY	SJAG_02427	RNA-binding protein OS=Schizosaccharomyces japonicus (strain yFS275 / FY16936) OX=402676 GN=SJAG_02427 PE=4 SV=1	8	17.8343	16.65	16.4946	16.993	14.7683	18.0465	16.2062	16.3403	0.961594	-0.0565003	0.577854	0.238182
tr|B6JWX3|B6JWX3_SCHJY	SJAG_00898	ATP-dependent RNA helicase Slh1 OS=Schizosaccharomyces japonicus (strain yFS275 / FY16936) OX=402676 GN=SJAG_00898 PE=4 SV=1	1	16.4809	15.1788	19.4136	17.0244	13.8712	17.1256	17.9298	16.3089	0.957968	-0.0619502	0.705589	0.151448
tr|B6K587|B6K587_SCHJY	SJAG_03856	Aminotransferase OS=Schizosaccharomyces japonicus (strain yFS275 / FY16936) OX=402676 GN=SJAG_03856 PE=4 SV=1	20	19.5854	18.5451	13.0947	17.0751	22.3362	11.8836	14.555	16.2583	0.952164	-0.0707178	0.838953	0.0762624
tr|B6K0H1|B6K0H1_SCHJY	SJAG_01364	60S ribosomal protein L14 OS=Schizosaccharomyces japonicus (strain yFS275 / FY16936) OX=402676 GN=SJAG_01364 PE=3 SV=1	16	20.0946	22.3507	10.2576	17.5676	24.2043	10.7251	12.3677	15.7657	0.897429	-0.156131	0.765618	0.115988
tr|B6K3T6|B6K3T6_SCHJY	SJAG_03277	Glutamyl-tRNA synthetase OS=Schizosaccharomyces japonicus (strain yFS275 / FY16936) OX=402676 GN=SJAG_03277 PE=3 SV=1	21	10.7776	13.7513	31.1496	18.5595	13.5375	15.8501	14.9338	14.7738	0.796024	-0.329117	0.612396	0.212967
tr|B6K221|B6K221_SCHJY	LIA1	Deoxyhypusine hydroxylase OS=Schizosaccharomyces japonicus (strain yFS275 / FY16936) OX=402676 GN=LIA1 PE=3 SV=1	2	12.571	15.8263	24.9371	17.7781	17.3118	14.3139	15.0399	15.5552	0.874963	-0.192707	0.612996	0.212543
tr|B6JXQ3|B6JXQ3_SCHJY	SJAG_00195	Uncharacterized protein OS=Schizosaccharomyces japonicus (strain yFS275 / FY16936) OX=402676 GN=SJAG_00195 PE=4 SV=1	16	16.2567	15.3984	19.7201	17.1251	15.497	17.6365	15.4913	16.2083	0.946464	-0.0793798	0.583654	0.233845
tr|B6K7Q6|B6K7Q6_SCHJY	SJAG_04772	Translation initiation factor eIF4A OS=Schizosaccharomyces japonicus (strain yFS275 / FY16936) OX=402676 GN=SJAG_04772 PE=3 SV=1	21	10.8607	12.869	33.0627	18.9308	14.7835	13.9709	14.4532	14.4025	0.760799	-0.394413	0.588458	0.230285
tr|B6JVQ3|B6JVQ3_SCHJY	SJAG_00468	40S ribosomal protein S24 OS=Schizosaccharomyces japonicus (strain yFS275 / FY16936) OX=402676 GN=SJAG_00468 PE=3 SV=1	21	19.8785	17.4928	14.0139	17.1284	18.4357	14.0551	16.124	16.2049	0.946086	-0.0799573	0.687553	0.162694
tr|B6K2N2|B6K2N2_SCHJY	SJAG_02499	Ribonucleoprotein complex OS=Schizosaccharomyces japonicus (strain yFS275 / FY16936) OX=402676 GN=SJAG_02499 PE=4 SV=1	1	19.8708	17.7392	13.8303	17.1468	15.6177	18.2031	14.739	16.1866	0.944003	-0.0831366	0.669533	0.174228
tr|B6K7L2|B6K7L2_SCHJY	SJAG_04726	Lactoylglutathione lyase OS=Schizosaccharomyces japonicus (strain yFS275 / FY16936) OX=402676 GN=SJAG_04726 PE=3 SV=1	4	13.7908	14.0794	24.9817	17.6173	14.6078	16.6013	15.9391	15.7161	0.892081	-0.164753	0.658726	0.181295
tr|B6JX14|B6JX14_SCHJY	SJAG_00940	60S ribosomal protein L17 OS=Schizosaccharomyces japonicus (strain yFS275 / FY16936) OX=402676 GN=SJAG_00940 PE=3 SV=1	20	20.5694	18.9387	12.4778	17.3286	19.5002	13.0503	15.4635	16.0047	0.923597	-0.114665	0.693276	0.159094
tr|B6K2F1|B6K2F1_SCHJY	SJAG_02419	Ubiquitin carboxy terminal hydrolase Ubp3 OS=Schizosaccharomyces japonicus (strain yFS275 / FY16936) OX=402676 GN=SJAG_02419 PE=4 SV=1	2	15.4666	16.1216	19.633	17.0737	13.6857	18.2572	16.836	16.2596	0.952319	-0.0704838	0.685849	0.163771
tr|B6K3Z7|B6K3Z7_SCHJY	SJAG_03345	AAA family ATPase Cdc48 (Fragment) OS=Schizosaccharomyces japonicus (strain yFS275 / FY16936) OX=402676 GN=SJAG_03345 PE=4 SV=2	26	13.7026	14.3265	24.7885	17.6059	14.2763	17.0256	15.8806	15.7275	0.89331	-0.162767	0.656735	0.18261
tr|B6K373|B6K373_SCHJY	SJAG_03055	Histidinol-phosphate aminotransferase imidazole acetol phosphate transaminase His3 OS=Schizosaccharomyces japonicus (strain yFS275 / FY16936) OX=402676 GN=SJAG_03055 PE=3 SV=2	14	14.1087	15.9736	21.9254	17.3359	17.1097	14.4858	16.3968	15.9974	0.922792	-0.115922	0.635227	0.197071
tr|B6JV41|B6JV41_SCHJY	SJAG_00243	Tyrosine--tRNA ligase OS=Schizosaccharomyces japonicus (strain yFS275 / FY16936) OX=402676 GN=SJAG_00243 PE=3 SV=1	7	12.2092	16.0855	24.2819	17.5255	13.3496	17.6629	16.4109	15.8078	0.901987	-0.148822	0.686049	0.163645
sp|P02663|CASA2_BOVIN_contaminant	CSN1S2	Alpha-S2-casein OS=Bos taurus GN=CSN1S2 PE=1 SV=2	6	10.9311	15.9263	28.3532	18.4035	15.6479	14.7818	14.3597	14.9298	0.811246	-0.301788	0.571811	0.242748
tr|B6JZQ0|B6JZQ0_SCHJY	SJAG_02094	WDR55 family WD repeat protein OS=Schizosaccharomyces japonicus (strain yFS275 / FY16936) OX=402676 GN=SJAG_02094 PE=4 SV=1	2	17.8077	15.6945	17.9802	17.1608	14.9755	18.9954	14.5466	16.1725	0.942409	-0.0855741	0.579582	0.236885
tr|B6K3S5|B6K3S5_SCHJY	SJAG_03266	Glutamate dehydrogenase OS=Schizosaccharomyces japonicus (strain yFS275 / FY16936) OX=402676 GN=SJAG_03266 PE=3 SV=1	19	11.5117	12.2698	32.6139	18.7985	12.9957	15.5622	15.0466	14.5348	0.773192	-0.3711	0.600929	0.221177
tr|B6K5Y5|B6K5Y5_SCHJY	SJAG_04111	Morphology protein OS=Schizosaccharomyces japonicus (strain yFS275 / FY16936) OX=402676 GN=SJAG_04111 PE=4 SV=2	4	17.5002	19.0191	14.9051	17.1415	18.8239	14.7434	15.0082	16.1918	0.9446	-0.0822242	0.622818	0.205639
tr|B6K466|B6K466_SCHJY	SJAG_03419	Fungal protein OS=Schizosaccharomyces japonicus (strain yFS275 / FY16936) OX=402676 GN=SJAG_03419 PE=4 SV=1	5	16.2888	16.0947	18.8939	17.0925	12.4673	18.7126	17.5427	16.2409	0.950177	-0.073732	0.715987	0.145095
tr|B6JVB6|B6JVB6_SCHJY	SJAG_00323	Ribosome biogenesis protein NOP53 OS=Schizosaccharomyces japonicus (strain yFS275 / FY16936) OX=402676 GN=SJAG_00323 PE=3 SV=1	13	18.5191	16.526	16.3123	17.1191	15.2175	18.1128	15.3123	16.2142	0.947139	-0.0783518	0.489794	0.309987
tr|B6K1D5|B6K1D5_SCHJY	SJAG_02861	40S ribosomal protein S18 OS=Schizosaccharomyces japonicus (strain yFS275 / FY16936) OX=402676 GN=SJAG_02861 PE=3 SV=1	16	15.2361	13.3972	24.3248	17.6527	11.7674	18.9029	16.3717	15.6807	0.888287	-0.170902	0.65043	0.1868
tr|B6K5X3|B6K5X3_SCHJY	SJAG_04098	Dihydroxy-acid dehydratase OS=Schizosaccharomyces japonicus (strain yFS275 / FY16936) OX=402676 GN=SJAG_04098 PE=3 SV=1	25	14.8263	15.5224	21.5945	17.3144	14.8941	17.4393	15.7234	16.0189	0.92518	-0.112194	0.616689	0.209934
tr|B6JWV4|B6JWV4_SCHJY	SJAG_00879	U3 snoRNP protein Utp4 OS=Schizosaccharomyces japonicus (strain yFS275 / FY16936) OX=402676 GN=SJAG_00879 PE=4 SV=1	12	20.4267	17.3016	14.0373	17.2552	16.0878	16.4792	15.6673	16.0781	0.931783	-0.101934	0.58966	0.229398
tr|B6K583|B6K583_SCHJY	SJAG_03852	6-phosphogluconate dehydrogenase, decarboxylating OS=Schizosaccharomyces japonicus (strain yFS275 / FY16936) OX=402676 GN=SJAG_03852 PE=3 SV=2	19	9.42709	9.95142	42.1819	20.5201	11.1219	13.3976	13.9202	12.8132	0.624422	-0.679406	0.550896	0.25893
tr|B6K640|B6K640_SCHJY	SJAG_04168	40S ribosomal protein S17 OS=Schizosaccharomyces japonicus (strain yFS275 / FY16936) OX=402676 GN=SJAG_04168 PE=3 SV=1	7	16.0959	15.8368	19.4402	17.1243	15.0998	16.4347	17.0926	16.209	0.946552	-0.079247	0.532794	0.273441
tr|B6K2E9|B6K2E9_SCHJY	SJAG_02417	RNA methyltransferase Nop2 OS=Schizosaccharomyces japonicus (strain yFS275 / FY16936) OX=402676 GN=SJAG_02417 PE=3 SV=1	21	16.5968	15.9955	18.7627	17.1183	13.1097	18.3524	17.1829	16.215	0.94723	-0.0782132	0.649447	0.187456
tr|B6K569|B6K569_SCHJY	SJAG_03838	GRIP domain-containing protein OS=Schizosaccharomyces japonicus (strain yFS275 / FY16936) OX=402676 GN=SJAG_03838 PE=4 SV=1	2	15.3909	16.1642	19.8916	17.1489	13.0487	18.8755	16.629	16.1844	0.943757	-0.0835122	0.683627	0.165181
tr|B6K1N7|B6K1N7_SCHJY	SJAG_02148	Glucose-6-phosphate 1-dehydrogenase OS=Schizosaccharomyces japonicus (strain yFS275 / FY16936) OX=402676 GN=SJAG_02148 PE=3 SV=1	1	18.763	16.6075	15.9705	17.1137	16.2227	19.0243	13.4121	16.2197	0.947763	-0.0774018	0.658065	0.181731
tr|B6K6Z1|B6K6Z1_SCHJY	SJAG_04492	Brix domain-containing protein Rpf1 OS=Schizosaccharomyces japonicus (strain yFS275 / FY16936) OX=402676 GN=SJAG_04492 PE=4 SV=1	3	18.7452	17.5577	15.0827	17.1285	16.9864	16.6876	14.9405	16.2048	0.946072	-0.0799774	0.510803	0.291746
tr|B6K3E3|B6K3E3_SCHJY	SJAG_03127	60S ribosomal protein L29 OS=Schizosaccharomyces japonicus (strain yFS275 / FY16936) OX=402676 GN=SJAG_03127 PE=3 SV=1	7	26.2978	15.3713	11.6081	17.7591	16.0116	19.3267	11.3844	15.5742	0.876974	-0.189395	0.689871	0.161232
tr|B6K5E0|B6K5E0_SCHJY	SJAG_03914	Serine hydroxymethyltransferase OS=Schizosaccharomyces japonicus (strain yFS275 / FY16936) OX=402676 GN=SJAG_03914 PE=3 SV=2	4	12.6063	14.907	27.2138	18.2424	17.9468	13.7648	13.5615	15.091	0.827252	-0.273601	0.565608	0.247484
tr|B6K2T8|B6K2T8_SCHJY	SJAG_03735	Transcription factor Esc1 OS=Schizosaccharomyces japonicus (strain yFS275 / FY16936) OX=402676 GN=SJAG_03735 PE=3 SV=1	3	18.0578	18.5237	14.9208	17.1674	13.5698	18.9988	15.9292	16.1659	0.941663	-0.0867176	0.634908	0.197289
tr|B6K0U8|B6K0U8_SCHJY	SJAG_02663	Ubiquitin protease cofactor OS=Schizosaccharomyces japonicus (strain yFS275 / FY16936) OX=402676 GN=SJAG_02663 PE=4 SV=1	6	16.0581	15.1661	20.5342	17.2528	14.4148	17.2485	16.5783	16.0805	0.932054	-0.101515	0.574937	0.24038
tr|B6JVS7|B6JVS7_SCHJY	SJAG_00495	Ornithine aminotransferase OS=Schizosaccharomyces japonicus (strain yFS275 / FY16936) OX=402676 GN=SJAG_00495 PE=3 SV=1	16	14.4036	15.4897	22.6441	17.5125	17.1004	15.3105	15.0517	15.8209	0.903406	-0.146554	0.584037	0.23356
tr|B6JVS2|B6JVS2_SCHJY	SJAG_00488	Lysine--tRNA ligase OS=Schizosaccharomyces japonicus (strain yFS275 / FY16936) OX=402676 GN=SJAG_00488 PE=3 SV=1	10	12.2234	12.8508	30.6176	18.5639	13.3527	16.3102	14.6453	14.7694	0.795596	-0.329891	0.594651	0.225738
tr|B6JZH5|B6JZH5_SCHJY	SJAG_02015	Leucyl-tRNA synthetase OS=Schizosaccharomyces japonicus (strain yFS275 / FY16936) OX=402676 GN=SJAG_02015 PE=4 SV=1	16	12.3098	13.1601	29.5248	18.3316	13.2976	16.2775	15.4302	15.0018	0.818357	-0.289198	0.61409	0.211768
tr|B6K4I4|B6K4I4_SCHJY	SJAG_03545	Isoleucyl-tRNA synthetase OS=Schizosaccharomyces japonicus (strain yFS275 / FY16936) OX=402676 GN=SJAG_03545 PE=3 SV=1	4	17.1055	16.7153	17.6268	17.1492	16.3642	17.7534	14.4348	16.1841	0.943725	-0.0835612	0.423866	0.372771
tr|B6K1A4|B6K1A4_SCHJY	SJAG_02829	RNA-binding protein OS=Schizosaccharomyces japonicus (strain yFS275 / FY16936) OX=402676 GN=SJAG_02829 PE=4 SV=2	25	17.9517	16.2141	17.3864	17.1841	14.1031	18.1372	16.2073	16.1492	0.939778	-0.0896088	0.480589	0.318226
tr|B6JVD7|B6JVD7_SCHJY	SJAG_00344	Ribosome biogenesis protein Tsr1 OS=Schizosaccharomyces japonicus (strain yFS275 / FY16936) OX=402676 GN=SJAG_00344 PE=4 SV=1	16	14.6828	15.1901	22.2623	17.3784	12.7496	18.6064	16.5089	15.955	0.918092	-0.12329	0.661244	0.179638
tr|B6K179|B6K179_SCHJY	SJAG_02802	60S ribosomal protein L27 OS=Schizosaccharomyces japonicus (strain yFS275 / FY16936) OX=402676 GN=SJAG_02802 PE=3 SV=1	20	21.7208	20.7687	10.3981	17.6292	23.054	11.2877	12.7707	15.7041	0.890802	-0.166823	0.729039	0.137249
tr|B6JVR3|B6JVR3_SCHJY	SJAG_00479	Ribosomal export complex protein Arx1 OS=Schizosaccharomyces japonicus (strain yFS275 / FY16936) OX=402676 GN=SJAG_00479 PE=3 SV=1	4	15.2922	13.2377	25.9304	18.1534	15.7027	17.6807	12.1563	15.1799	0.8362	-0.25808	0.540638	0.267093
tr|B6K7X3|B6K7X3_SCHJY	SJAG_04847	60S acidic ribosomal protein P0 OS=Schizosaccharomyces japonicus (strain yFS275 / FY16936) OX=402676 GN=SJAG_04847 PE=3 SV=1	47	18.7221	20.4292	12.9444	17.3652	22.5678	11.8366	13.4999	15.9681	0.919544	-0.121009	0.748592	0.125755
tr|B6JY62|B6JY62_SCHJY	SJAG_01521	Ribosomal RNA-processing protein 4 OS=Schizosaccharomyces japonicus (strain yFS275 / FY16936) OX=402676 GN=SJAG_01521 PE=3 SV=1	1	14.6461	18.1029	19.1587	17.3026	16.6441	16.1181	15.3301	16.0308	0.926496	-0.110143	0.452442	0.344437
sp|P29508|SPB3_HUMAN_contaminant	SERPINB3	Serpin B3 OS=Homo sapiens GN=SERPINB3 PE=1 SV=2	7	16.3027	19.3222	16.335	17.32	19.1856	12.3956	16.4589	16.0134	0.924561	-0.11316	0.59675	0.224208
tr|B6K2F4|B6K2F4_SCHJY	SJAG_02422	Rab GDP dissociation inhibitor OS=Schizosaccharomyces japonicus (strain yFS275 / FY16936) OX=402676 GN=SJAG_02422 PE=3 SV=1	3	15.6296	16.1291	20.285	17.3479	17.981	15.373	14.6023	15.9854	0.921462	-0.118003	0.494987	0.305406
tr|B6K3Q2|B6K3Q2_SCHJY	SJAG_03243	3-isopropylmalate dehydratase OS=Schizosaccharomyces japonicus (strain yFS275 / FY16936) OX=402676 GN=SJAG_03243 PE=3 SV=1	4	7.92473	10.8927	43.7167	20.8447	10.63	12.5922	14.2436	12.4886	0.599126	-0.73907	0.542411	0.265672
tr|B6K5I2|B6K5I2_SCHJY	SJAG_03956	DNA-directed RNA polymerase I complex subunit Rpa49 OS=Schizosaccharomyces japonicus (strain yFS275 / FY16936) OX=402676 GN=SJAG_03956 PE=3 SV=1	17	17.7383	16.9005	16.9296	17.1895	15.1127	16.4113	16.9076	16.1439	0.939172	-0.0905386	0.180979	0.742371
tr|B6K838|B6K838_SCHJY	SJAG_04914	RNA-binding protein Rsd1 (Fragment) OS=Schizosaccharomyces japonicus (strain yFS275 / FY16936) OX=402676 GN=SJAG_04914 PE=4 SV=2	13	21.429	14.9817	16.0323	17.481	14.3431	18.2239	14.99	15.8523	0.906832	-0.141093	0.530947	0.274949
tr|B6K3V2|B6K3V2_SCHJY	SJAG_03293	Succinate-semialdehyde dehydrogenase OS=Schizosaccharomyces japonicus (strain yFS275 / FY16936) OX=402676 GN=SJAG_03293 PE=3 SV=2	17	12.8738	14.5444	25.5748	17.6643	12.8089	16.4674	17.7307	15.669	0.887042	-0.172926	0.675975	0.17007
tr|B6JW85|B6JW85_SCHJY	SJAG_00657	KRR1 small subunit processome component OS=Schizosaccharomyces japonicus (strain yFS275 / FY16936) OX=402676 GN=SJAG_00657 PE=3 SV=1	1	18.8409	16.2659	16.6445	17.2504	15.1194	17.8081	15.3211	16.0829	0.932317	-0.101108	0.378648	0.421764
tr|B6K4J5|B6K4J5_SCHJY	SJAG_03556	Adenosylhomocysteinase OS=Schizosaccharomyces japonicus (strain yFS275 / FY16936) OX=402676 GN=SJAG_03556 PE=3 SV=1	17	12.1483	12.0225	31.3874	18.5194	16.0393	11.5219	16.8805	14.8139	0.799913	-0.322086	0.627335	0.2025
tr|B6K3W8|B6K3W8_SCHJY	SJAG_03312	Aromatic aminotransferase OS=Schizosaccharomyces japonicus (strain yFS275 / FY16936) OX=402676 GN=SJAG_03312 PE=4 SV=1	6	12.8443	13.5993	28.1207	18.1881	14.5012	15.4245	15.51	15.1452	0.8327	-0.264131	0.60303	0.219661
tr|B6JYJ2|B6JYJ2_SCHJY	SJAG_01653	ATP-dependent DNA helicase Hrp3 OS=Schizosaccharomyces japonicus (strain yFS275 / FY16936) OX=402676 GN=SJAG_01653 PE=4 SV=1	1	17.426	16.0398	18.4485	17.3048	13.3516	19.6437	15.0905	16.0286	0.926253	-0.110521	0.576448	0.23924
tr|B6JZI5|B6JZI5_SCHJY	SJAG_02025	U3 small nucleolar RNA-associated protein 11 OS=Schizosaccharomyces japonicus (strain yFS275 / FY16936) OX=402676 GN=SJAG_02025 PE=3 SV=1	2	20.0399	16.5364	15.4153	17.3305	15.2408	17.935	14.8326	16.0028	0.923388	-0.114992	0.483026	0.316029
tr|B6JX23|B6JX23_SCHJY	SJAG_00949	Ribosomal biogenesis protein Gar2 OS=Schizosaccharomyces japonicus (strain yFS275 / FY16936) OX=402676 GN=SJAG_00949 PE=4 SV=1	18	18.246	16.5871	16.9747	17.2693	14.1349	17.5841	16.4732	16.0641	0.930211	-0.10437	0.367561	0.434671
tr|B6K4B2|B6K4B2_SCHJY	SJAG_03466	Ribosome assembly factor mrt4 OS=Schizosaccharomyces japonicus (strain yFS275 / FY16936) OX=402676 GN=SJAG_03466 PE=3 SV=1	13	21.3884	21.0115	10.5887	17.6629	21.9976	12.5347	12.4791	15.6705	0.887198	-0.172671	0.696491	0.157084
tr|B6JZ17|B6JZ17_SCHJY	SJAG_01839	60S ribosome subunit biogenesis protein NIP7 OS=Schizosaccharomyces japonicus (strain yFS275 / FY16936) OX=402676 GN=SJAG_01839 PE=3 SV=1	5	19.0774	19.0512	14.2584	17.4623	19.5801	10.8434	17.1895	15.871	0.908871	-0.137853	0.635692	0.196753
tr|B6JVL1|B6JVL1_SCHJY	SJAG_00425	mRNA export factor Srp2 OS=Schizosaccharomyces japonicus (strain yFS275 / FY16936) OX=402676 GN=SJAG_00425 PE=4 SV=2	12	18.8683	12.1305	23.8142	18.271	13.5867	18.6099	12.9904	15.0623	0.824385	-0.27861	0.462725	0.334677
tr|B6JWI9|B6JWI9_SCHJY	SJAG_00765	60S ribosomal protein L19 OS=Schizosaccharomyces japonicus (strain yFS275 / FY16936) OX=402676 GN=SJAG_00765 PE=3 SV=1	32	19.7827	17.9849	14.2857	17.3511	17.8276	15.2329	14.8861	15.9822	0.921106	-0.118561	0.513331	0.289603
tr|B6JV67|B6JV67_SCHJY	SJAG_00271	Ribosome biogenesis protein NSA1 OS=Schizosaccharomyces japonicus (strain yFS275 / FY16936) OX=402676 GN=SJAG_00271 PE=3 SV=1	8	18.6832	17.3758	15.8698	17.3096	15.5363	16.8608	15.6741	16.0237	0.925714	-0.111362	0.254671	0.594021
tr|B6K265|B6K265_SCHJY	SJAG_02331	GTP binding protein Gtp1 OS=Schizosaccharomyces japonicus (strain yFS275 / FY16936) OX=402676 GN=SJAG_02331 PE=4 SV=1	8	17.6085	15.8577	18.5398	17.3353	14.7934	17.303	15.8977	15.998	0.922857	-0.115821	0.280002	0.552839
tr|B6K2V7|B6K2V7_SCHJY	SJAG_05309	Sporulation protein Spo15 OS=Schizosaccharomyces japonicus (strain yFS275 / FY16936) OX=402676 GN=SJAG_05309 PE=4 SV=1	8	14.9883	15.0606	22.6064	17.5518	14.4973	16.5759	16.2715	15.7816	0.899144	-0.153376	0.56028	0.251595
tr|B6K6E4|B6K6E4_SCHJY	SJAG_04274	Histone H4-like TAF Taf6 OS=Schizosaccharomyces japonicus (strain yFS275 / FY16936) OX=402676 GN=SJAG_04274 PE=3 SV=1	3	16.907	17.4702	17.448	17.2751	15.1912	17.5902	15.3934	16.0583	0.929563	-0.105375	0.250813	0.60065
tr|B6K6J1|B6K6J1_SCHJY	SJAG_04324	40S ribosomal protein S4 OS=Schizosaccharomyces japonicus (strain yFS275 / FY16936) OX=402676 GN=SJAG_04324 PE=3 SV=1	41	19.1292	19.6394	13.6898	17.4861	19.982	12.2673	15.2924	15.8472	0.906274	-0.14198	0.608043	0.216066
tr|B6K402|B6K402_SCHJY	SJAG_03349	Diphosphomevalonate decarboxylase OS=Schizosaccharomyces japonicus (strain yFS275 / FY16936) OX=402676 GN=SJAG_03349 PE=3 SV=2	6	15.8723	17.197	19.0529	17.3741	17.4556	15.2437	15.1785	15.9593	0.918568	-0.122541	0.302053	0.519917
tr|B6K1Y9|B6K1Y9_SCHJY	SJAG_02251	Uncharacterized protein OS=Schizosaccharomyces japonicus (strain yFS275 / FY16936) OX=402676 GN=SJAG_02251 PE=4 SV=1	2	17.4222	15.0485	20.031	17.5006	12.5975	19.1879	15.7129	15.8328	0.9047	-0.144488	0.525759	0.279214
tr|B6JXE2|B6JXE2_SCHJY	SJAG_01070	Adenosine kinase OS=Schizosaccharomyces japonicus (strain yFS275 / FY16936) OX=402676 GN=SJAG_01070 PE=3 SV=1	3	11.0572	13.4542	31.7509	18.7541	13.09	14.7429	15.9048	14.5792	0.777389	-0.363291	0.58925	0.2297
tr|B6K2R5|B6K2R5_SCHJY	SJAG_02531	Ribosomal protein OS=Schizosaccharomyces japonicus (strain yFS275 / FY16936) OX=402676 GN=SJAG_02531 PE=3 SV=1	29	21.3811	22.1112	10.3569	17.9497	22.7125	10.6222	12.8161	15.3836	0.857038	-0.222569	0.654684	0.183968
tr|B6JZK6|B6JZK6_SCHJY	SJAG_02046	40S ribosomal protein S7 OS=Schizosaccharomyces japonicus (strain yFS275 / FY16936) OX=402676 GN=SJAG_02046 PE=3 SV=1	14	17.1373	19.5778	15.6052	17.4401	17.3795	13.5484	16.7517	15.8932	0.911302	-0.133999	0.403397	0.394268
tr|B6K1N0|B6K1N0_SCHJY	SJAG_02142	Cytochrome b2 OS=Schizosaccharomyces japonicus (strain yFS275 / FY16936) OX=402676 GN=SJAG_02142 PE=3 SV=1	2	16.2351	15.2278	20.953	17.472	12.2719	18.7059	16.6062	15.8613	0.907816	-0.139528	0.567721	0.245865
sp|B6JVD0|ARO1_SCHJY	aro1	Pentafunctional AROM polypeptide OS=Schizosaccharomyces japonicus (strain yFS275 / FY16936) OX=402676 GN=aro1 PE=3 SV=1	12	12.9956	14.0235	27.1304	18.0498	12.922	16.496	16.4325	15.2835	0.846739	-0.240011	0.60953	0.215005
tr|B6K8D7|B6K8D7_SCHJY	SJAG_05015	NADPH dehydrogenase OS=Schizosaccharomyces japonicus (strain yFS275 / FY16936) OX=402676 GN=SJAG_05015 PE=4 SV=1	4	14.4265	15.1095	23.5936	17.7099	14.6827	16.5525	15.6352	15.6235	0.88219	-0.180839	0.554434	0.25615
sp|P81605|DCD_HUMAN_contaminant	DCD	Dermcidin OS=Homo sapiens GN=DCD PE=1 SV=2	7	10.5373	16.9578	28.9008	18.7986	17.47	8.70479	17.4294	14.5347	0.77318	-0.371124	0.534858	0.271762
tr|B6JWV6|B6JWV6_SCHJY	SJAG_00881	Aspartokinase OS=Schizosaccharomyces japonicus (strain yFS275 / FY16936) OX=402676 GN=SJAG_00881 PE=3 SV=1	2	16.3649	15.8537	20.1226	17.4471	15.54	17.0088	15.11	15.8863	0.910541	-0.135204	0.371991	0.429468
tr|B6K7Z0|B6K7Z0_SCHJY	SJAG_04863	Single-stranded telomeric binding protein Tgc1 OS=Schizosaccharomyces japonicus (strain yFS275 / FY16936) OX=402676 GN=SJAG_04863 PE=4 SV=1	29	15.3297	14.5011	22.9867	17.6058	13.7649	16.539	16.8785	15.7275	0.89331	-0.162767	0.568143	0.245543
sp|P04264|K2C1_HUMAN_contaminant	KRT1	Keratin, type II cytoskeletal 1 OS=Homo sapiens GN=KRT1 PE=1 SV=6	74	12.3492	23.0138	17.5505	17.6378	14.7964	19.6331	12.657	15.6955	0.889877	-0.168322	0.631693	0.199494
sp|A6NMY6|AXA2L_HUMAN_contaminant	ANXA2P2	Putative annexin A2-like protein OS=Homo sapiens GN=ANXA2P2 PE=5 SV=2	3	10.8197	18.1737	22.4902	17.1612	9.89489	13.2028	25.4187	16.1721	0.942366	-0.0856407	0.874116	0.0584309
sp|P02768|ALBU_HUMAN_contaminant	ALB	Serum albumin OS=Homo sapiens GN=ALB PE=1 SV=2	6	17.3677	15.5478	19.3607	17.4254	15.9549	16.6937	15.0752	15.9079	0.912916	-0.131445	0.302997	0.518562
tr|B6JW30|B6JW30_SCHJY	SJAG_00599	Ribosome biogenesis ATPase (Fragment) OS=Schizosaccharomyces japonicus (strain yFS275 / FY16936) OX=402676 GN=SJAG_00599 PE=4 SV=1	7	13.0528	13.4174	28.5184	18.3295	13.3267	16.1128	15.5719	15.0038	0.818559	-0.288842	0.58264	0.2346
tr|B6K459|B6K459_SCHJY	SJAG_03412	Fungal protein OS=Schizosaccharomyces japonicus (strain yFS275 / FY16936) OX=402676 GN=SJAG_03412 PE=4 SV=1	1	19.8909	16.0923	16.5107	17.498	13.5144	17.3807	16.6111	15.8354	0.904985	-0.144034	0.379899	0.420332
sp|Q9NZT1|CALL5_HUMAN_contaminant	CALML5	Calmodulin-like protein 5 OS=Homo sapiens GN=CALML5 PE=1 SV=2	9	9.83777	21.4985	24.3479	18.5614	14.1973	15.402	14.7166	14.772	0.795844	-0.329443	0.483414	0.315681
tr|B6K6M6|B6K6M6_SCHJY	SJAG_04363	Glucosidase I Gls1 OS=Schizosaccharomyces japonicus (strain yFS275 / FY16936) OX=402676 GN=SJAG_04363 PE=3 SV=1	2	15.5711	14.9183	22.3371	17.6088	14.2153	16.7558	16.2024	15.7245	0.892989	-0.163285	0.516625	0.286824
tr|B6K4R7|B6K4R7_SCHJY	SJAG_03629	Translation initiation factor eIF2 alpha subunit OS=Schizosaccharomyces japonicus (strain yFS275 / FY16936) OX=402676 GN=SJAG_03629 PE=3 SV=1	21	15.9849	17.8156	18.4535	17.418	17.0611	14.8533	15.8315	15.9153	0.913727	-0.130165	0.20049	0.697908
tr|B6K745|B6K745_SCHJY	SJAG_04549	Asparagine synthase (glutamine-hydrolyzing) OS=Schizosaccharomyces japonicus (strain yFS275 / FY16936) OX=402676 GN=SJAG_04549 PE=4 SV=1	29	14.0874	15.2969	24.025	17.8031	15.4102	15.4553	15.7253	15.5303	0.872335	-0.197046	0.543336	0.264931
tr|B6K1S9|B6K1S9_SCHJY	SJAG_02191	GFO/IDH/MocA family oxidoreductase OS=Schizosaccharomyces japonicus (strain yFS275 / FY16936) OX=402676 GN=SJAG_02191 PE=4 SV=1	1	13.5116	13.6498	28.421	18.5275	17.6689	13.3854	13.3634	14.8059	0.799132	-0.323493	0.535471	0.271264
tr|B6K4A5|B6K4A5_SCHJY	SJAG_03458	Nucleolar protein Nop52 family protein OS=Schizosaccharomyces japonicus (strain yFS275 / FY16936) OX=402676 GN=SJAG_03458 PE=4 SV=1	1	19.4374	18.855	14.184	17.4921	15.6941	17.0029	14.8266	15.8412	0.905619	-0.143025	0.432115	0.364401
tr|B6JX34|B6JX34_SCHJY	SJAG_00961	mRNA cleavage and polyadenylation specificity factor complex subunit OS=Schizosaccharomyces japonicus (strain yFS275 / FY16936) OX=402676 GN=SJAG_00961 PE=3 SV=1	2	17.1246	14.3953	21.6885	17.7361	13.1215	18.5574	15.1128	15.5972	0.879404	-0.185401	0.46898	0.328846
tr|B6JUU4|B6JUU4_SCHJY	SJAG_00038	Aldose reductase YakC OS=Schizosaccharomyces japonicus (strain yFS275 / FY16936) OX=402676 GN=SJAG_00038 PE=4 SV=1	9	10.1694	10.5019	40.7623	20.4779	12.733	12.248	13.5854	12.8555	0.627774	-0.671683	0.530809	0.275062
tr|B6JZX1|B6JZX1_SCHJY	SJAG_01159	Methionyl-tRNA synthetase OS=Schizosaccharomyces japonicus (strain yFS275 / FY16936) OX=402676 GN=SJAG_01159 PE=3 SV=1	6	12.447	15.2702	26.2357	17.9843	12.9194	16.4428	16.6849	15.349	0.853468	-0.22859	0.600574	0.221434
tr|B6K1B0|B6K1B0_SCHJY	SJAG_02835	ATP-dependent RNA helicase Mak5 OS=Schizosaccharomyces japonicus (strain yFS275 / FY16936) OX=402676 GN=SJAG_02835 PE=3 SV=1	2	17.2263	17.0741	17.8751	17.3918	12.685	18.4743	16.6653	15.9415	0.91661	-0.12562	0.486493	0.312923
tr|B6JVJ2|B6JVJ2_SCHJY	SJAG_00403	DNAJ domain-containing protein Scj1 OS=Schizosaccharomyces japonicus (strain yFS275 / FY16936) OX=402676 GN=SJAG_00403 PE=3 SV=2	68	22.1662	20.6673	11.2934	18.0423	16.219	15.1425	14.5116	15.291	0.84751	-0.238697	0.504554	0.297093
tr|B6JYG8|B6JYG8_SCHJY	SJAG_01630	Aconitate hydratase, mitochondrial OS=Schizosaccharomyces japonicus (strain yFS275 / FY16936) OX=402676 GN=SJAG_01630 PE=3 SV=2	8	15.023	14.9131	23.3439	17.76	14.4872	16.6333	15.5996	15.5734	0.876879	-0.189551	0.518155	0.28554
tr|B6K6M5|B6K6M5_SCHJY	SJAG_04362	Isocitrate dehydrogenase [NADP] OS=Schizosaccharomyces japonicus (strain yFS275 / FY16936) OX=402676 GN=SJAG_04362 PE=3 SV=2	12	17.1039	14.8703	20.7241	17.5661	15.4823	15.8101	16.0093	15.7672	0.897594	-0.155864	0.402213	0.395544
tr|B6K6L9|B6K6L9_SCHJY	SJAG_04354	Uracil phosphoribosyltransferase OS=Schizosaccharomyces japonicus (strain yFS275 / FY16936) OX=402676 GN=SJAG_04354 PE=4 SV=2	2	12.8602	15.0453	27.1093	18.3383	15.9636	14.2744	14.7473	14.9951	0.817695	-0.290366	0.529895	0.27581
tr|T0S145|T0S145_SCHJY	SJAG_06611	Carbonic anhydrase OS=Schizosaccharomyces japonicus (strain yFS275 / FY16936) OX=402676 GN=SJAG_06611 PE=3 SV=1	1	17.981	17.0328	17.3879	17.4672	15.9051	16.2766	15.4166	15.8661	0.908335	-0.138704	0.0129254	1.88856
tr|B6K7G2|B6K7G2_SCHJY	SJAG_04672	40S ribosomal protein S25 OS=Schizosaccharomyces japonicus (strain yFS275 / FY16936) OX=402676 GN=SJAG_04672 PE=3 SV=1	9	15.293	13.6637	24.1059	17.6875	12.46	15.1938	19.2836	15.6458	0.884567	-0.176957	0.625219	0.203968
tr|B6K620|B6K620_SCHJY	SJAG_04149	Branched-chain-amino-acid aminotransferase OS=Schizosaccharomyces japonicus (strain yFS275 / FY16936) OX=402676 GN=SJAG_04149 PE=3 SV=2	11	12.0015	13.8556	29.9708	18.6093	13.1227	15.3766	15.6729	14.7241	0.791221	-0.337848	0.567318	0.246173
tr|B6K2V6|B6K2V6_SCHJY	SJAG_03756	Uncharacterized protein OS=Schizosaccharomyces japonicus (strain yFS275 / FY16936) OX=402676 GN=SJAG_03756 PE=4 SV=1	1	12.146	13.4601	30.9186	18.8416	13.2273	15.6898	14.5581	14.4917	0.769136	-0.378689	0.547563	0.261566
tr|B6K5V5|B6K5V5_SCHJY	SJAG_04081	ATP-dependent RNA helicase Dbp3 OS=Schizosaccharomyces japonicus (strain yFS275 / FY16936) OX=402676 GN=SJAG_04081 PE=3 SV=1	19	16.3892	16.9086	19.1578	17.4852	12.9031	18.3589	16.2825	15.8482	0.906376	-0.141818	0.429639	0.366896
tr|B6K6C3|B6K6C3_SCHJY	SJAG_04252	rRNA processing protein Ipi1 (Fragment) OS=Schizosaccharomyces japonicus (strain yFS275 / FY16936) OX=402676 GN=SJAG_04252 PE=3 SV=2	1	18.1451	17.6559	16.7568	17.5193	13.2595	17.5505	16.6321	15.814	0.902665	-0.147737	0.320559	0.494091
tr|B6K697|B6K697_SCHJY	SJAG_04224	U3 snoRNP-associated protein Utp13 OS=Schizosaccharomyces japonicus (strain yFS275 / FY16936) OX=402676 GN=SJAG_04224 PE=4 SV=1	11	20.9148	18.1476	13.8439	17.6354	16.781	16.0414	14.2713	15.6979	0.890134	-0.167905	0.452267	0.344605
tr|B6K5N0|B6K5N0_SCHJY	SJAG_04006	3'-5' exoribonuclease subunit Dis3 OS=Schizosaccharomyces japonicus (strain yFS275 / FY16936) OX=402676 GN=SJAG_04006 PE=3 SV=1	1	13.5332	17.2479	22.4472	17.7428	13.83	16.9181	16.0237	15.5906	0.878702	-0.186555	0.500312	0.300759
tr|B6JWR0|B6JWR0_SCHJY	SJAG_00838	CBF/Mak21 family protein OS=Schizosaccharomyces japonicus (strain yFS275 / FY16936) OX=402676 GN=SJAG_00838 PE=3 SV=2	1	17.7622	18.1046	16.6445	17.5038	15.4389	16.377	15.6728	15.8296	0.904352	-0.145044	0.0413953	1.38305
tr|B6JXC9|B6JXC9_SCHJY	SJAG_01056	Pre-rRNA-processing protein RIX1 OS=Schizosaccharomyces japonicus (strain yFS275 / FY16936) OX=402676 GN=SJAG_01056 PE=3 SV=1	6	17.869	16.6548	18.0605	17.5281	13.9832	17.2402	16.1923	15.8052	0.901708	-0.149267	0.207528	0.682924
tr|B6K4N5|B6K4N5_SCHJY	SJAG_03597	CCR4-Not complex subunit Not1 OS=Schizosaccharomyces japonicus (strain yFS275 / FY16936) OX=402676 GN=SJAG_03597 PE=4 SV=1	3	21.5109	18.2755	12.4963	17.4276	22.2447	14.3622	11.1104	15.9058	0.912679	-0.131821	0.737965	0.131964
tr|B6JW05|B6JW05_SCHJY	SJAG_00572	U3 snoRNP-associated protein Utp1 OS=Schizosaccharomyces japonicus (strain yFS275 / FY16936) OX=402676 GN=SJAG_00572 PE=3 SV=1	14	20.9077	17.9527	14.3069	17.7224	15.1227	16.5432	15.1668	15.6109	0.880855	-0.183023	0.384662	0.414921
tr|B6JXV7|B6JXV7_SCHJY	SJAG_01420	U3 snoRNP-associated protein Cic1/Utp30 family protein OS=Schizosaccharomyces japonicus (strain yFS275 / FY16936) OX=402676 GN=SJAG_01420 PE=4 SV=1	16	18.9988	17.7343	16.07	17.601	14.3222	16.3553	16.5193	15.7323	0.893826	-0.161934	0.168055	0.774549
tr|B6K520|B6K520_SCHJY	SJAG_03786	Aldehyde dehydrogenase OS=Schizosaccharomyces japonicus (strain yFS275 / FY16936) OX=402676 GN=SJAG_03786 PE=3 SV=1	4	12.6255	14.2114	28.7891	18.542	13.1248	16.2162	15.033	14.7913	0.79772	-0.326045	0.543418	0.264866
tr|B6K1L0|B6K1L0_SCHJY	SJAG_02121	60S ribosomal protein L36 OS=Schizosaccharomyces japonicus (strain yFS275 / FY16936) OX=402676 GN=SJAG_02121 PE=3 SV=1	8	23.1412	20.5604	10.8236	18.1751	17.582	14.4908	13.402	15.1583	0.834014	-0.261856	0.512374	0.290413
tr|B6K0W1|B6K0W1_SCHJY	SJAG_02679	Inorganic diphosphatase OS=Schizosaccharomyces japonicus (strain yFS275 / FY16936) OX=402676 GN=SJAG_02679 PE=3 SV=1	14	10.8381	12.6693	35.4583	19.6552	13.3099	13.6537	14.0707	13.6781	0.695901	-0.523046	0.529196	0.276383
tr|B6K2A4|B6K2A4_SCHJY	SJAG_02372	U3 snoRNP-associated protein Imp3 OS=Schizosaccharomyces japonicus (strain yFS275 / FY16936) OX=402676 GN=SJAG_02372 PE=3 SV=1	16	24.7154	17.3635	11.5588	17.8792	19.135	14.7844	12.4429	15.4541	0.86436	-0.210295	0.610857	0.214061
tr|B6JZ13|B6JZ13_SCHJY	SJAG_01835	1,3-beta-glucanosyltransferase OS=Schizosaccharomyces japonicus (strain yFS275 / FY16936) OX=402676 GN=SJAG_01835 PE=3 SV=1	1	10.0388	11.9641	38.2913	20.0981	10.2573	15.8253	13.6232	13.2353	0.658534	-0.602669	0.531664	0.274363
tr|B6K8E2|B6K8E2_SCHJY	SJAG_05020	Ino80 complex HMG box protein Nht1 OS=Schizosaccharomyces japonicus (strain yFS275 / FY16936) OX=402676 GN=SJAG_05020 PE=4 SV=1	2	20.5063	19.1935	13.5931	17.7643	14.0821	18.0101	14.6149	15.569	0.876423	-0.190301	0.43246	0.364054
tr|B6JZG7|B6JZG7_SCHJY	SJAG_02006	Pyruvate dehydrogenase E1 component subunit alpha OS=Schizosaccharomyces japonicus (strain yFS275 / FY16936) OX=402676 GN=SJAG_02006 PE=4 SV=1	33	16.3893	16.9626	19.2086	17.5202	13.5547	15.7656	18.1191	15.8131	0.902568	-0.147893	0.34812	0.458271
tr|B6K7M0|B6K7M0_SCHJY	SJAG_04736	tRNA methyltransferase Trm2 OS=Schizosaccharomyces japonicus (strain yFS275 / FY16936) OX=402676 GN=SJAG_04736 PE=3 SV=2	13	19.7719	18.3111	14.8138	17.6323	15.4946	16.9317	14.677	15.7011	0.890475	-0.167352	0.32322	0.490502
tr|B6JY19|B6JY19_SCHJY	SJAG_01477	Fungal protein OS=Schizosaccharomyces japonicus (strain yFS275 / FY16936) OX=402676 GN=SJAG_01477 PE=4 SV=1	3	15.6325	14.6946	23.4913	17.9395	13.1129	17.7025	15.3662	15.3939	0.858101	-0.220781	0.47285	0.325277
tr|B6JVI5|B6JVI5_SCHJY	SJAG_00396	Ketol-acid reductoisomerase, mitochondrial OS=Schizosaccharomyces japonicus (strain yFS275 / FY16936) OX=402676 GN=SJAG_00396 PE=3 SV=2	21	10.7411	10.7682	39.3606	20.29	12.2623	12.9455	13.9224	13.0434	0.64285	-0.637447	0.526757	0.27839
tr|B6JVD1|B6JVD1_SCHJY	SJAG_00338	Translation release factor eRF1 OS=Schizosaccharomyces japonicus (strain yFS275 / FY16936) OX=402676 GN=SJAG_00338 PE=3 SV=1	4	14.2908	15.4367	24.1334	17.9536	14.8098	15.4701	15.8593	15.3797	0.856636	-0.223245	0.495007	0.305389
tr|B6JZ30|B6JZ30_SCHJY	SJAG_01853	60S ribosomal protein L34 OS=Schizosaccharomyces japonicus (strain yFS275 / FY16936) OX=402676 GN=SJAG_01853 PE=3 SV=1	6	24.9792	20.8766	9.96901	18.6083	17.9245	12.5103	13.7404	14.7251	0.791318	-0.33767	0.485179	0.314098
tr|B6JVA4|B6JVA4_SCHJY	SJAG_00311	Nucleolar complex-associated protein 3 OS=Schizosaccharomyces japonicus (strain yFS275 / FY16936) OX=402676 GN=SJAG_00311 PE=3 SV=2	9	18.8045	16.5054	17.6183	17.6427	12.8895	18.0192	16.1632	15.6906	0.889354	-0.169171	0.326303	0.486378
tr|B6JZM6|B6JZM6_SCHJY	SJAG_05253	DNA polymerase phi OS=Schizosaccharomyces japonicus (strain yFS275 / FY16936) OX=402676 GN=SJAG_05253 PE=3 SV=1	8	19.3875	15.948	17.5212	17.6189	16.0536	16.3316	14.7582	15.7145	0.89191	-0.165031	0.186701	0.728854
tr|B6K3E9|B6K3E9_SCHJY	SJAG_03133	60S ribosomal protein L36 OS=Schizosaccharomyces japonicus (strain yFS275 / FY16936) OX=402676 GN=SJAG_03133 PE=3 SV=1	7	23.2006	21.0877	10.4797	18.256	18.1758	13.9941	13.0621	15.0773	0.825884	-0.275989	0.514787	0.288373
tr|B6JXZ5|B6JXZ5_SCHJY	SJAG_01455	Anthranilate synthase component 2 OS=Schizosaccharomyces japonicus (strain yFS275 / FY16936) OX=402676 GN=SJAG_01455 PE=3 SV=1	1	12.1391	15.3067	28.0757	18.5072	13.8609	15.517	15.1006	14.8262	0.801104	-0.319938	0.529203	0.276377
tr|B6JYT3|B6JYT3_SCHJY	SJAG_01752	U3 snoRNP-associated protein Cic1/Utp30 family protein OS=Schizosaccharomyces japonicus (strain yFS275 / FY16936) OX=402676 GN=SJAG_01752 PE=4 SV=1	3	21.167	18.2876	13.6128	17.6891	18.2895	14.6504	13.9926	15.6442	0.884394	-0.177239	0.480292	0.318494
tr|B6JY42|B6JY42_SCHJY	SJAG_01501	Eukaryotic protein OS=Schizosaccharomyces japonicus (strain yFS275 / FY16936) OX=402676 GN=SJAG_01501 PE=3 SV=2	1	11.9368	13.3821	31.825	19.048	13.0829	15.1785	14.5947	14.2854	0.749968	-0.415099	0.534927	0.271705
tr|B6K2I0|B6K2I0_SCHJY	SJAG_02450	Threonine aldolase OS=Schizosaccharomyces japonicus (strain yFS275 / FY16936) OX=402676 GN=SJAG_02450 PE=3 SV=1	14	20.4704	17.6077	14.4664	17.5148	19.5107	16.0639	11.8808	15.8185	0.903147	-0.146967	0.579781	0.236736
tr|B6K5E8|B6K5E8_SCHJY	SJAG_03923	Helicase sen1 OS=Schizosaccharomyces japonicus (strain yFS275 / FY16936) OX=402676 GN=SJAG_03923 PE=4 SV=1	4	21.4891	18.7959	13.2811	17.8554	15.7448	16.2922	14.3969	15.478	0.866852	-0.206142	0.430371	0.366157
tr|B6K6J9|B6K6J9_SCHJY	SJAG_04334	Phosphotransferase OS=Schizosaccharomyces japonicus (strain yFS275 / FY16936) OX=402676 GN=SJAG_04334 PE=3 SV=1	6	13.0339	14.534	27.8953	18.4877	14.8938	14.4363	15.2068	14.8456	0.802999	-0.31653	0.521421	0.282812
tr|B6K3G9|B6K3G9_SCHJY	SJAG_03153	Protein transport protein SEC23 OS=Schizosaccharomyces japonicus (strain yFS275 / FY16936) OX=402676 GN=SJAG_03153 PE=3 SV=1	2	11.8937	13.854	30.4851	18.7443	11.7937	16.2099	15.7635	14.589	0.77832	-0.361565	0.557512	0.253746
tr|B6K6T8|B6K6T8_SCHJY	SJAG_04427	Polyadenylate-binding protein OS=Schizosaccharomyces japonicus (strain yFS275 / FY16936) OX=402676 GN=SJAG_04427 PE=3 SV=1	18	14.7727	14.2518	25.9705	18.3317	14.4782	16.5142	14.0125	15.0016	0.818345	-0.289218	0.477165	0.321332
tr|B6K397|B6K397_SCHJY	SJAG_03080	Fungal protein OS=Schizosaccharomyces japonicus (strain yFS275 / FY16936) OX=402676 GN=SJAG_03080 PE=4 SV=1	3	19.6958	17.5179	15.8125	17.6754	13.6584	20.2865	13.0289	15.6579	0.88586	-0.174849	0.493143	0.307027
tr|B6K197|B6K197_SCHJY	SJAG_02821	rRNA adenine N(6)-methyltransferase OS=Schizosaccharomyces japonicus (strain yFS275 / FY16936) OX=402676 GN=SJAG_02821 PE=3 SV=1	5	19.0467	18.8884	15.0648	17.6666	16.5922	15.9512	14.4567	15.6667	0.886796	-0.173326	0.264012	0.578376
tr|B6K153|B6K153_SCHJY	SJAG_02775	Ribosome biogenesis protein OS=Schizosaccharomyces japonicus (strain yFS275 / FY16936) OX=402676 GN=SJAG_02775 PE=4 SV=1	1	19.4306	18.4617	15.2481	17.7135	13.4922	18.1723	15.1953	15.6199	0.881811	-0.181458	0.324198	0.48919
tr|B6JWV7|B6JWV7_SCHJY	NOP7	Pescadillo homolog OS=Schizosaccharomyces japonicus (strain yFS275 / FY16936) OX=402676 GN=NOP7 PE=3 SV=1	25	18.4025	16.9295	17.5831	17.6384	15.3026	16.4271	15.3553	15.695	0.889822	-0.168412	0.0267945	1.57195
tr|B6JV77|B6JV77_SCHJY	SJAG_00283	Pyridoxal 5'-phosphate synthase (glutamine hydrolyzing) OS=Schizosaccharomyces japonicus (strain yFS275 / FY16936) OX=402676 GN=SJAG_00283 PE=3 SV=1	11	16.5384	17.5128	18.905	17.6521	15.986	15.529	15.5288	15.6813	0.888353	-0.170795	0.0966328	1.01488
tr|B6K7Y5|B6K7Y5_SCHJY	SJAG_04858	Dipeptidase Dug1 OS=Schizosaccharomyces japonicus (strain yFS275 / FY16936) OX=402676 GN=SJAG_04858 PE=3 SV=1	4	10.2979	12.6643	36.8576	19.9399	12.2315	13.9354	14.0134	13.3934	0.671689	-0.574135	0.521351	0.28287
tr|B6JXK5|B6JXK5_SCHJY	SJAG_00147	Small nuclear ribonucleoprotein Sm D1 OS=Schizosaccharomyces japonicus (strain yFS275 / FY16936) OX=402676 GN=SJAG_00147 PE=3 SV=1	2	19.4191	18.2923	15.4539	17.7218	15.3178	16.0135	15.5033	15.6115	0.880924	-0.18291	0.212788	0.672053
tr|B6JV20|B6JV20_SCHJY	SJAG_00220	60S ribosomal protein L22 OS=Schizosaccharomyces japonicus (strain yFS275 / FY16936) OX=402676 GN=SJAG_00220 PE=3 SV=1	15	19.2285	19.4846	14.5036	17.7389	19.9285	12.8976	13.9572	15.5944	0.879109	-0.185885	0.478441	0.320172
tr|B6K7U6|B6K7U6_SCHJY	SJAG_04818	Exosome subunit Rrp42 OS=Schizosaccharomyces japonicus (strain yFS275 / FY16936) OX=402676 GN=SJAG_04818 PE=3 SV=1	1	13.7737	17.3654	22.6477	17.9289	13.45	17.4857	15.2775	15.4044	0.859192	-0.218947	0.442469	0.354118
tr|B6JYP9|B6JYP9_SCHJY	SJAG_01714	Peptidyl-prolyl cis-trans isomerase OS=Schizosaccharomyces japonicus (strain yFS275 / FY16936) OX=402676 GN=SJAG_01714 PE=3 SV=2	12	8.94798	10.3134	44.3435	21.2016	11.1339	11.3224	13.9389	12.1317	0.572208	-0.805389	0.515706	0.287598
sp|P02754|LACB_BOVIN_contaminant	LGB	Beta-lactoglobulin OS=Bos taurus GN=LGB PE=1 SV=3	10	10.9533	15.5759	34.5306	20.3533	17.3926	12.548	8.99964	12.9801	0.637739	-0.648961	0.418419	0.378389
tr|B6JWN0|B6JWN0_SCHJY	SJAG_00808	Proteasome subunit alpha type OS=Schizosaccharomyces japonicus (strain yFS275 / FY16936) OX=402676 GN=SJAG_00808 PE=3 SV=1	3	15.6047	16.7857	21.0069	17.7991	14.7449	16.0925	15.7652	15.5342	0.872752	-0.196356	0.299553	0.523526
tr|B6JXW6|B6JXW6_SCHJY	SJAG_01428	2',3'-cyclic-nucleotide 3'-phosphodiesterase OS=Schizosaccharomyces japonicus (strain yFS275 / FY16936) OX=402676 GN=SJAG_01428 PE=4 SV=1	2	17.541	16.9732	18.627	17.7137	13.9265	17.5922	15.3401	15.6196	0.881779	-0.181511	0.178844	0.747526
sp|P35527|K1C9_HUMAN_contaminant	KRT9	Keratin, type I cytoskeletal 9 OS=Homo sapiens GN=KRT9 PE=1 SV=3	55	15.3038	18.2871	20.2991	17.9633	18.7604	14.8483	12.5011	15.3699	0.855628	-0.224944	0.331374	0.479682
tr|B6K253|B6K253_SCHJY	SJAG_02318	Calnexin independence factor Cif1 OS=Schizosaccharomyces japonicus (strain yFS275 / FY16936) OX=402676 GN=SJAG_02318 PE=4 SV=1	4	19.751	17.9935	15.4252	17.7232	16.8484	15.6756	14.3063	15.6101	0.88077	-0.183162	0.236263	0.626605
tr|B6K2Q4|B6K2Q4_SCHJY	SJAG_02520	Ran GTPase binding protein Sbp1 OS=Schizosaccharomyces japonicus (strain yFS275 / FY16936) OX=402676 GN=SJAG_02520 PE=4 SV=1	4	6.55672	6.51423	61.2628	24.7779	7.54908	8.76682	9.35031	8.5554	0.345283	-1.53415	0.467708	0.330025
tr|B6K2W0|B6K2W0_SCHJY	SJAG_03759	Phosphoglycerate mutase OS=Schizosaccharomyces japonicus (strain yFS275 / FY16936) OX=402676 GN=SJAG_03759 PE=4 SV=2	1	12.0954	13.6785	31.3215	19.0318	14.4245	13.2908	15.1892	14.3015	0.751453	-0.412246	0.5233	0.281249
tr|B6K008|B6K008_SCHJY	SJAG_01197	Aspartate--tRNA ligase OS=Schizosaccharomyces japonicus (strain yFS275 / FY16936) OX=402676 GN=SJAG_01197 PE=3 SV=1	4	13.0803	13.2424	31.1077	19.1435	16.0352	13.143	13.3915	14.1899	0.74124	-0.431988	0.495756	0.304732
tr|B6K5N1|B6K5N1_SCHJY	SJAG_04007	Fungal protein OS=Schizosaccharomyces japonicus (strain yFS275 / FY16936) OX=402676 GN=SJAG_04007 PE=4 SV=1	8	15.3231	15.0965	23.8941	18.1046	13.4615	16.6899	15.5349	15.2288	0.841156	-0.249555	0.429457	0.36708
tr|B6K7W8|B6K7W8_SCHJY	SJAG_04842	Pyruvate decarboxylase OS=Schizosaccharomyces japonicus (strain yFS275 / FY16936) OX=402676 GN=SJAG_04842 PE=3 SV=1	54	11.93	10.2553	37.6895	19.9583	12.7129	11.8376	15.5748	13.3751	0.670153	-0.577437	0.536487	0.27044
tr|B6K5Y0|B6K5Y0_SCHJY	SJAG_04106	DNA-directed RNA polymerase subunit OS=Schizosaccharomyces japonicus (strain yFS275 / FY16936) OX=402676 GN=SJAG_04106 PE=3 SV=1	5	19.2982	19.3481	14.6734	17.7732	17.7864	15.6482	13.2456	15.5601	0.875478	-0.191858	0.33853	0.470402
tr|B6JZY1|B6JZY1_SCHJY	SJAG_01169	Multiple RNA-binding domain-containing protein 1 OS=Schizosaccharomyces japonicus (strain yFS275 / FY16936) OX=402676 GN=SJAG_01169 PE=3 SV=2	9	17.9531	16.8909	18.4588	17.7676	14.8221	15.9912	15.884	15.5658	0.876076	-0.190872	0.0223443	1.65083
tr|B6JZ81|B6JZ81_SCHJY	SJAG_01907	U3 snoRNP-associated protein Utp3 OS=Schizosaccharomyces japonicus (strain yFS275 / FY16936) OX=402676 GN=SJAG_01907 PE=3 SV=1	2	18.1844	16.2553	19.1612	17.867	13.1287	18.2875	14.9828	15.4663	0.865638	-0.208164	0.255757	0.592172
tr|B6JVT5|B6JVT5_SCHJY	SJAG_00502	Homoisocitrate dehydrogenase OS=Schizosaccharomyces japonicus (strain yFS275 / FY16936) OX=402676 GN=SJAG_00502 PE=3 SV=1	10	14.7652	16.1113	23.6332	18.1699	16.0128	14.9258	14.5517	15.1634	0.834536	-0.260954	0.389799	0.40916
tr|B6K6Z4|B6K6Z4_SCHJY	SJAG_04495	Phosphotransferase OS=Schizosaccharomyces japonicus (strain yFS275 / FY16936) OX=402676 GN=SJAG_04495 PE=3 SV=1	2	13.444	14.791	27.5881	18.6077	13.8718	15.7217	14.5833	14.7256	0.791371	-0.337573	0.480346	0.318446
tr|B6JZX4|B6JZX4_SCHJY	SJAG_01162	Glutathione reductase OS=Schizosaccharomyces japonicus (strain yFS275 / FY16936) OX=402676 GN=SJAG_01162 PE=3 SV=1	2	9.7288	12.6031	38.3273	20.2197	11.9533	12.7537	14.6337	13.1136	0.648553	-0.624704	0.516625	0.286824
tr|B6K1P7|B6K1P7_SCHJY	SJAG_02158	Acetyltransferase component of pyruvate dehydrogenase complex OS=Schizosaccharomyces japonicus (strain yFS275 / FY16936) OX=402676 GN=SJAG_02158 PE=3 SV=1	18	15.7838	16.7823	20.8623	17.8095	14.0325	14.6915	17.8476	15.5239	0.871664	-0.198156	0.310396	0.508084
tr|B6K0A5|B6K0A5_SCHJY	SJAG_01298	Inosine-5'-monophosphate dehydrogenase OS=Schizosaccharomyces japonicus (strain yFS275 / FY16936) OX=402676 GN=SJAG_01298 PE=3 SV=1	10	10.6891	12.5914	36.0213	19.7673	11.4583	14.2455	14.9944	13.5661	0.686289	-0.543111	0.526856	0.278308
tr|B6JVN6|B6JVN6_SCHJY	SJAG_00451	Carboxypeptidase OS=Schizosaccharomyces japonicus (strain yFS275 / FY16936) OX=402676 GN=SJAG_00451 PE=3 SV=1	3	17.0729	15.8312	21.0476	17.9839	13.7978	17.6502	14.6002	15.3494	0.853508	-0.228524	0.255947	0.591851
tr|T0S103|T0S103_SCHJY	SJAG_06635	Acetohydroxy-acid synthase small subunit OS=Schizosaccharomyces japonicus (strain yFS275 / FY16936) OX=402676 GN=SJAG_06635 PE=3 SV=1	12	19.6772	16.9263	16.7904	17.798	17.5167	15.8768	13.2126	15.5354	0.872873	-0.196156	0.227739	0.642563
tr|B6K5F9|B6K5F9_SCHJY	SJAG_03934	Transketolase OS=Schizosaccharomyces japonicus (strain yFS275 / FY16936) OX=402676 GN=SJAG_03934 PE=3 SV=1	23	11.4006	13.3185	33.5925	19.4372	12.4918	14.3193	14.8774	13.8962	0.714926	-0.484133	0.517274	0.286279
tr|B6JUX3|B6JUX3_SCHJY	SJAG_00072	COPII vesicle coat protein OS=Schizosaccharomyces japonicus (strain yFS275 / FY16936) OX=402676 GN=SJAG_00072 PE=3 SV=1	2	15.2028	16.3514	22.5805	18.0449	13.65	17.1209	15.0945	15.2885	0.847246	-0.239147	0.357955	0.446172
tr|B6K0T0|B6K0T0_SCHJY	SJAG_02644	Ribosome biogenesis regulatory protein OS=Schizosaccharomyces japonicus (strain yFS275 / FY16936) OX=402676 GN=SJAG_02644 PE=3 SV=1	2	20.5104	16.4723	16.9288	17.9705	13.7431	17.8656	14.4797	15.3628	0.85489	-0.226189	0.221078	0.655454
tr|B6K1B6|B6K1B6_SCHJY	SJAG_02841	2-isopropylmalate synthase OS=Schizosaccharomyces japonicus (strain yFS275 / FY16936) OX=402676 GN=SJAG_02841 PE=3 SV=1	17	12.9575	14.5503	28.4742	18.6607	13.3475	14.8928	15.7777	14.6727	0.786288	-0.346869	0.504283	0.297326
tr|B6JZQ4|B6JZQ4_SCHJY	SJAG_02099	tRNA (Cytosine-5-)-methyltransferase OS=Schizosaccharomyces japonicus (strain yFS275 / FY16936) OX=402676 GN=SJAG_02099 PE=3 SV=2	2	16.8937	17.0772	19.8082	17.9264	16.4085	15.8958	13.9167	15.407	0.85946	-0.218497	0.109	0.962574
tr|B6K4H3|B6K4H3_SCHJY	SJAG_03534	Ribosome biogenesis ATPase OS=Schizosaccharomyces japonicus (strain yFS275 / FY16936) OX=402676 GN=SJAG_03534 PE=4 SV=1	10	15.2089	14.7602	25.3361	18.4351	12.3762	18.2086	14.11	14.8983	0.808148	-0.307308	0.428445	0.368105
tr|B6K3B0|B6K3B0_SCHJY	SJAG_03094	Zuotin OS=Schizosaccharomyces japonicus (strain yFS275 / FY16936) OX=402676 GN=SJAG_03094 PE=4 SV=1	13	11.9612	11.0952	37.9342	20.3302	10.9523	14.8499	13.2072	13.0031	0.639597	-0.644765	0.493559	0.30666
tr|B6JW65|B6JW65_SCHJY	SJAG_00635	Ornithine carbamoyltransferase Arg3 OS=Schizosaccharomyces japonicus (strain yFS275 / FY16936) OX=402676 GN=SJAG_00635 PE=3 SV=1	3	17.3149	18.6224	17.6612	17.8662	16.4405	15.247	14.714	15.4672	0.865724	-0.208021	0.0227887	1.64228
tr|B6K0G1|B6K0G1_SCHJY	SJAG_01354	DNA helicase OS=Schizosaccharomyces japonicus (strain yFS275 / FY16936) OX=402676 GN=SJAG_01354 PE=3 SV=1	3	18.1646	18.1224	17.3182	17.8684	13.7936	17.0788	15.5223	15.4649	0.865489	-0.208413	0.117406	0.93031
tr|B6JV57|B6JV57_SCHJY	SJAG_00259	Uncharacterized protein OS=Schizosaccharomyces japonicus (strain yFS275 / FY16936) OX=402676 GN=SJAG_00259 PE=4 SV=1	31	17.9764	14.8973	21.85	18.2412	11.8292	18.9452	14.502	15.0921	0.827364	-0.273407	0.337185	0.472132
tr|B6K3Y9|B6K3Y9_SCHJY	SJAG_03336	6-phosphofructo-2-kinase OS=Schizosaccharomyces japonicus (strain yFS275 / FY16936) OX=402676 GN=SJAG_03336 PE=4 SV=1	5	22.9768	17.4615	13.9958	18.1447	15.901	16.1633	13.5016	15.1886	0.837084	-0.256556	0.377758	0.422786
tr|B6K5Q2|B6K5Q2_SCHJY	SJAG_04027	Short chain dehydrogenase OS=Schizosaccharomyces japonicus (strain yFS275 / FY16936) OX=402676 GN=SJAG_04027 PE=3 SV=1	10	13.5584	14.9649	27.3709	18.6314	14.2797	14.451	15.3751	14.7019	0.789094	-0.34173	0.465248	0.332315
tr|B6JVH3|B6JVH3_SCHJY	SJAG_00384	60S ribosomal protein L19 OS=Schizosaccharomyces japonicus (strain yFS275 / FY16936) OX=402676 GN=SJAG_00384 PE=3 SV=1	14	23.4615	19.4764	12.1406	18.3595	20.3793	9.9863	14.5559	14.9738	0.81559	-0.294083	0.491909	0.308115
tr|B6K3F6|B6K3F6_SCHJY	SJAG_03140	AIR synthase OS=Schizosaccharomyces japonicus (strain yFS275 / FY16936) OX=402676 GN=SJAG_03140 PE=3 SV=2	5	12.1746	13.9505	31.2075	19.1109	12.7589	14.4654	15.4432	14.2225	0.74421	-0.426218	0.505892	0.295942
tr|B6JV87|B6JV87_SCHJY	SJAG_00294	U3 snoRNP-associated protein Lcp5 OS=Schizosaccharomyces japonicus (strain yFS275 / FY16936) OX=402676 GN=SJAG_00294 PE=4 SV=1	3	19.6894	16.865	17.5048	18.0197	14.4725	17.399	14.0693	15.3136	0.849824	-0.234764	0.11906	0.924234
sp|P02666|CASB_BOVIN_contaminant	CSN2	Beta-casein OS=Bos taurus GN=CSN2 PE=1 SV=2	4	9.61685	14.4781	38.5445	20.8798	14.1808	11.4273	11.7524	12.4535	0.596437	-0.745558	0.445769	0.35089
tr|B6K3K4|B6K3K4_SCHJY	SJAG_03193	Helicase Required for RNAi-mediated heterochromatin assembly Hrr1 OS=Schizosaccharomyces japonicus (strain yFS275 / FY16936) OX=402676 GN=SJAG_03193 PE=4 SV=2	1	20.783	18.4933	15.0401	18.1055	14.3497	16.6066	14.7272	15.2278	0.841063	-0.249715	0.220588	0.656418
tr|B6K6W0|B6K6W0_SCHJY	SJAG_04460	Uncharacterized protein OS=Schizosaccharomyces japonicus (strain yFS275 / FY16936) OX=402676 GN=SJAG_04460 PE=3 SV=1	2	15.6043	17.8711	20.6727	18.0494	15.2367	14.4568	16.1585	15.284	0.846789	-0.239926	0.1921	0.716473
tr|B6K0F8|B6K0F8_SCHJY	SJAG_01351	Glutathione synthetase OS=Schizosaccharomyces japonicus (strain yFS275 / FY16936) OX=402676 GN=SJAG_01351 PE=3 SV=2	6	11.103	13.0275	35.1948	19.7751	10.8087	15.3885	14.4775	13.5582	0.685621	-0.544516	0.507206	0.294816
tr|B6K083|B6K083_SCHJY	SJAG_01275	Ribosome biogenesis protein Noc1 OS=Schizosaccharomyces japonicus (strain yFS275 / FY16936) OX=402676 GN=SJAG_01275 PE=3 SV=1	33	19.0092	17.305	17.7447	18.0196	12.9333	17.2568	15.7509	15.3137	0.849832	-0.23475	0.154605	0.810776
tr|B6JYU6|B6JYU6_SCHJY	SJAG_01766	Serine hydroxymethyltransferase OS=Schizosaccharomyces japonicus (strain yFS275 / FY16936) OX=402676 GN=SJAG_01766 PE=3 SV=1	10	12.7716	15.4607	29.1772	19.1365	15.7876	13.4633	13.3396	14.1968	0.741872	-0.430758	0.434005	0.362506
tr|B6K577|B6K577_SCHJY	SJAG_03846	GTP binding protein Bms1 OS=Schizosaccharomyces japonicus (strain yFS275 / FY16936) OX=402676 GN=SJAG_03846 PE=4 SV=1	18	19.0135	17.1897	17.8768	18.0267	13.4403	17.1003	15.3794	15.3067	0.849112	-0.235973	0.106589	0.972289
tr|T0S321|T0S321_SCHJY	SJAG_16455	Uncharacterized protein OS=Schizosaccharomyces japonicus (strain yFS275 / FY16936) OX=402676 GN=SJAG_16455 PE=3 SV=1	1	16.0685	18.153	19.8921	18.0379	14.2121	16.2191	15.4553	15.2955	0.847966	-0.237921	0.114785	0.940114
tr|B6JVJ9|B6JVJ9_SCHJY	SJAG_00412	Arginine specific carbamoyl-phosphate synthase Arg4 OS=Schizosaccharomyces japonicus (strain yFS275 / FY16936) OX=402676 GN=SJAG_00412 PE=4 SV=2	11	12.2007	13.9679	31.302	19.1569	12.131	14.839	15.5594	14.1765	0.74002	-0.434364	0.500976	0.300183
sp|P07339|CATD_HUMAN_contaminant	CTSD	Cathepsin D OS=Homo sapiens GN=CTSD PE=1 SV=1	4	11.9081	19.1406	23.2137	18.0875	11.0877	14.1683	20.4816	15.2459	0.842897	-0.246572	0.546749	0.262212
tr|B6K211|B6K211_SCHJY	SJAG_02275	5'-3' exoribonuclease OS=Schizosaccharomyces japonicus (strain yFS275 / FY16936) OX=402676 GN=SJAG_02275 PE=3 SV=1	12	17.426	16.3226	20.568	18.1055	13.8044	16.4235	15.4556	15.2278	0.84106	-0.24972	0.139965	0.853982
tr|B6K2Q1|B6K2Q1_SCHJY	SJAG_02517	Asparaginyl-tRNA synthetase OS=Schizosaccharomyces japonicus (strain yFS275 / FY16936) OX=402676 GN=SJAG_02517 PE=3 SV=1	14	14.2213	15.524	25.8357	18.527	14.1389	14.9157	15.3645	14.8064	0.799178	-0.323412	0.417882	0.378946
tr|B6K682|B6K682_SCHJY	SJAG_04210	DNA helicase OS=Schizosaccharomyces japonicus (strain yFS275 / FY16936) OX=402676 GN=SJAG_04210 PE=3 SV=1	1	18.3066	17.191	18.7274	18.075	12.8017	18.0489	14.9243	15.2583	0.844166	-0.244401	0.199218	0.70067
tr|B6K460|B6K460_SCHJY	SJAG_03413	rRNA processing protein Ebp2 OS=Schizosaccharomyces japonicus (strain yFS275 / FY16936) OX=402676 GN=SJAG_03413 PE=3 SV=1	16	20.0237	17.3759	16.9748	18.1248	13.3737	16.7664	15.4855	15.2085	0.839101	-0.253084	0.101482	0.993611
tr|B6K3Z4|B6K3Z4_SCHJY	SJAG_03341	Uncharacterized protein OS=Schizosaccharomyces japonicus (strain yFS275 / FY16936) OX=402676 GN=SJAG_03341 PE=4 SV=1	13	21.7692	18.7587	14.1676	18.2318	15.7874	15.318	14.1991	15.1015	0.828304	-0.271768	0.290619	0.536676
tr|B6K832|B6K832_SCHJY	SJAG_04908	U3 snoRNP-associated protein Utp7 OS=Schizosaccharomyces japonicus (strain yFS275 / FY16936) OX=402676 GN=SJAG_04908 PE=4 SV=1	10	21.1842	18.5027	14.7992	18.162	15.8978	15.7067	13.9094	15.1713	0.83533	-0.259581	0.242765	0.614813
tr|B6K0M8|B6K0M8_SCHJY	SJAG_02586	SNARE Slt1 OS=Schizosaccharomyces japonicus (strain yFS275 / FY16936) OX=402676 GN=SJAG_02586 PE=3 SV=1	2	28.26	14.5387	13.6588	18.8192	15.36	16.2447	11.9379	14.5142	0.771246	-0.374738	0.461973	0.335384
tr|B6K6N2|B6K6N2_SCHJY	SJAG_04369	Double-strand siRNA ribonuclease OS=Schizosaccharomyces japonicus (strain yFS275 / FY16936) OX=402676 GN=SJAG_04369 PE=4 SV=1	46	24.7017	21.7989	10.1251	18.8752	20.0128	11.1136	12.2478	14.4581	0.765981	-0.38462	0.456514	0.340546
tr|B6K2C0|B6K2C0_SCHJY	SJAG_02388	Saccharopine dehydrogenase [NAD(+), L-lysine-forming] OS=Schizosaccharomyces japonicus (strain yFS275 / FY16936) OX=402676 GN=SJAG_02388 PE=3 SV=1	4	13.1112	14.2815	30.1413	19.178	12.7143	15.5235	14.2283	14.1554	0.738104	-0.438103	0.457659	0.339458
tr|B6K5B1|B6K5B1_SCHJY	SJAG_03881	S-methyl-5'-thioadenosine phosphorylase OS=Schizosaccharomyces japonicus (strain yFS275 / FY16936) OX=402676 GN=SJAG_03881 PE=3 SV=1	1	12.3038	14.4456	31.4121	19.3872	13.2347	14.4572	14.1466	13.9462	0.71935	-0.475233	0.463123	0.334303
tr|B6JVX3|B6JVX3_SCHJY	SJAG_00538	CGI-48 family protein OS=Schizosaccharomyces japonicus (strain yFS275 / FY16936) OX=402676 GN=SJAG_00538 PE=4 SV=1	6	20.7548	17.7351	16.0508	18.1802	14.9799	16.2365	14.2429	15.1531	0.833493	-0.262758	0.14618	0.835111
tr|B6K659|B6K659_SCHJY	SJAG_04187	Hsp104-like protein OS=Schizosaccharomyces japonicus (strain yFS275 / FY16936) OX=402676 GN=SJAG_04187 PE=3 SV=2	2	13.8742	14.5931	28.4299	18.9657	12.7896	16.0835	14.2297	14.3676	0.757556	-0.400576	0.435187	0.361324
tr|B6K7J6|B6K7J6_SCHJY	SJAG_04710	DUF1688 family protein OS=Schizosaccharomyces japonicus (strain yFS275 / FY16936) OX=402676 GN=SJAG_04710 PE=4 SV=1	6	15.1795	16.6003	23.378	18.3859	14.8052	14.9215	15.1155	14.9474	0.81298	-0.298708	0.306953	0.512929
tr|B6K5J0|B6K5J0_SCHJY	SJAG_03964	Exopolyphosphatase OS=Schizosaccharomyces japonicus (strain yFS275 / FY16936) OX=402676 GN=SJAG_03964 PE=4 SV=1	1	16.8073	17.7809	20.0519	18.2134	17.6086	13.8554	13.8959	15.12	0.830158	-0.268543	0.125049	0.90292
tr|B6JZH0|B6JZH0_SCHJY	SJAG_02010	Glucose 1-dehydrogenase OS=Schizosaccharomyces japonicus (strain yFS275 / FY16936) OX=402676 GN=SJAG_02010 PE=4 SV=1	7	14.3836	16.5143	24.9163	18.6047	14.9424	14.6524	14.5909	14.7286	0.791657	-0.337053	0.351233	0.454405
tr|B6K127|B6K127_SCHJY	SJAG_02749	40S ribosomal protein S28 OS=Schizosaccharomyces japonicus (strain yFS275 / FY16936) OX=402676 GN=SJAG_02749 PE=3 SV=1	15	19.4276	21.3268	13.9839	18.2461	19.5903	13.5878	12.0837	15.0873	0.826876	-0.274257	0.376594	0.424127
tr|B6JXG8|B6JXG8_SCHJY	SJAG_00107	YjgF family protein Mmf1 OS=Schizosaccharomyces japonicus (strain yFS275 / FY16936) OX=402676 GN=SJAG_00107 PE=3 SV=1	2	7.95769	10.7839	48.0965	22.2794	9.29703	11.7269	12.138	11.054	0.496153	-1.01114	0.477114	0.321378
tr|B6K7H6|B6K7H6_SCHJY	SJAG_04688	Homocitrate synthase OS=Schizosaccharomyces japonicus (strain yFS275 / FY16936) OX=402676 GN=SJAG_04688 PE=3 SV=2	14	14.4269	15.2754	26.3081	18.6701	13.9468	14.4736	15.5692	14.6632	0.785383	-0.348532	0.405102	0.392435
tr|B6K167|B6K167_SCHJY	SJAG_02791	Phosphoserine aminotransferase OS=Schizosaccharomyces japonicus (strain yFS275 / FY16936) OX=402676 GN=SJAG_02791 PE=3 SV=1	4	13.2437	13.8305	30.9363	19.3368	13.1945	14.4798	14.3151	13.9965	0.723824	-0.466289	0.454653	0.34232
tr|B6K163|B6K163_SCHJY	SJAG_02786	Translationally-controlled tumor protein homolog OS=Schizosaccharomyces japonicus (strain yFS275 / FY16936) OX=402676 GN=SJAG_02786 PE=3 SV=1	3	9.2244	10.4504	46.4849	22.0532	11.0802	10.9852	11.7749	11.2801	0.511494	-0.96721	0.47103	0.326951
tr|B6K2Z3|B6K2Z3_SCHJY	SJAG_02972	Homocysteine synthase Met17 OS=Schizosaccharomyces japonicus (strain yFS275 / FY16936) OX=402676 GN=SJAG_02972 PE=3 SV=1	6	13.1087	13.6756	31.3455	19.3766	12.0352	15.4174	14.4177	13.9568	0.72029	-0.473351	0.461805	0.335542
tr|B6K1S0|B6K1S0_SCHJY	SJAG_02182	DNA replication factor C complex subunit Rfc3 OS=Schizosaccharomyces japonicus (strain yFS275 / FY16936) OX=402676 GN=SJAG_02182 PE=3 SV=1	8	18.2548	20.5008	15.9831	18.2462	15.5314	15.0312	14.6988	15.0871	0.826863	-0.27428	0.132052	0.879256
tr|B6K8A4|B6K8A4_SCHJY	SJAG_04982	Profilin OS=Schizosaccharomyces japonicus (strain yFS275 / FY16936) OX=402676 GN=SJAG_04982 PE=3 SV=1	1	12.449	13.9459	31.7332	19.376	12.527	14.2185	15.1265	13.9573	0.72034	-0.47325	0.474431	0.323827
tr|B6K3R1|B6K3R1_SCHJY	SJAG_03252	U3 snoRNP-associated protein Imp4 OS=Schizosaccharomyces japonicus (strain yFS275 / FY16936) OX=402676 GN=SJAG_03252 PE=4 SV=1	40	30.5482	18.2284	8.77316	19.1833	20.3612	11.6856	10.4035	14.1501	0.737628	-0.439035	0.527266	0.27797
tr|B6JYL6|B6JYL6_SCHJY	SJAG_01677	DNA repair protein Rad50 OS=Schizosaccharomyces japonicus (strain yFS275 / FY16936) OX=402676 GN=SJAG_01677 PE=3 SV=2	1	17.3263	19.3002	18.0618	18.2294	15.8672	14.9427	14.5018	15.1039	0.828545	-0.271349	0.0144613	1.83979
tr|B6K773|B6K773_SCHJY	SJAG_04579	Nucleotide-sugar phosphatase OS=Schizosaccharomyces japonicus (strain yFS275 / FY16936) OX=402676 GN=SJAG_04579 PE=4 SV=1	8	13.2567	16.3323	27.0465	18.8785	14.5756	13.4545	15.3345	14.4549	0.765679	-0.385189	0.400941	0.39692
tr|B6K010|B6K010_SCHJY	SJAG_01199	Thioredoxin peroxidase Tpx1 OS=Schizosaccharomyces japonicus (strain yFS275 / FY16936) OX=402676 GN=SJAG_01199 PE=3 SV=1	22	17.5355	17.3102	19.8733	18.2397	16.1367	13.3851	15.7593	15.0937	0.827521	-0.273133	0.0573388	1.24155
tr|B6K248|B6K248_SCHJY	SJAG_02313	Phosphoglycerate dehydrogenase OS=Schizosaccharomyces japonicus (strain yFS275 / FY16936) OX=402676 GN=SJAG_02313 PE=3 SV=1	11	13.3413	14.9431	29.5895	19.2913	14.6588	13.8694	13.5979	14.042	0.727895	-0.458199	0.416822	0.38005
tr|B6JYE5|B6JYE5_SCHJY	SJAG_01606	60S ribosomal protein L7 OS=Schizosaccharomyces japonicus (strain yFS275 / FY16936) OX=402676 GN=SJAG_01606 PE=3 SV=2	6	22.3961	18.8447	14.0209	18.4206	16.5686	14.5096	13.6601	14.9128	0.809572	-0.30477	0.283057	0.548125
tr|B6K3G0|B6K3G0_SCHJY	SJAG_03144	DNA-directed RNA polymerase subunit OS=Schizosaccharomyces japonicus (strain yFS275 / FY16936) OX=402676 GN=SJAG_03144 PE=3 SV=1	53	18.857	18.1821	17.7307	18.2566	13.1825	16.8841	15.1636	15.0767	0.825824	-0.276094	0.0861374	1.06481
tr|B6K626|B6K626_SCHJY	SJAG_04155	Peptidylprolyl isomerase OS=Schizosaccharomyces japonicus (strain yFS275 / FY16936) OX=402676 GN=SJAG_04155 PE=4 SV=2	2	11.1364	13.2998	35.8279	20.088	11.0558	14.5696	14.1105	13.2453	0.659363	-0.600856	0.478172	0.320416
tr|B6K723|B6K723_SCHJY	SJAG_04527	Double-strand-specific ribonuclease Pac1 OS=Schizosaccharomyces japonicus (strain yFS275 / FY16936) OX=402676 GN=SJAG_04527 PE=4 SV=1	19	24.4117	17.6537	13.8834	18.6496	14.8547	15.4304	13.7661	14.6837	0.787348	-0.344926	0.326081	0.486674
tr|B6JZU2|B6JZU2_SCHJY	SJAG_01132	40S ribosomal protein S13 OS=Schizosaccharomyces japonicus (strain yFS275 / FY16936) OX=402676 GN=SJAG_01132 PE=3 SV=1	24	17.81	17.7897	19.2183	18.2727	13.0346	16.0249	16.1226	15.0607	0.82422	-0.278898	0.0684982	1.16432
tr|B6JVZ9|B6JVZ9_SCHJY	SJAG_00564	Hsp60-like protein OS=Schizosaccharomyces japonicus (strain yFS275 / FY16936) OX=402676 GN=SJAG_00564 PE=3 SV=2	28	16.6836	17.2405	21.2493	18.3911	16.3347	13.7717	14.7201	14.9422	0.812466	-0.299621	0.123031	0.909987
tr|B6K7F9|B6K7F9_SCHJY	SJAG_04669	ATP-dependent RNA helicase Has1 OS=Schizosaccharomyces japonicus (strain yFS275 / FY16936) OX=402676 GN=SJAG_04669 PE=3 SV=1	20	19.5337	17.7924	17.5674	18.2978	15.3974	14.4249	15.2842	15.0355	0.821709	-0.2833	0.0192466	1.71565
tr|B6K0G6|B6K0G6_SCHJY	SJAG_01359	Purine nucleoside phosphorylase OS=Schizosaccharomyces japonicus (strain yFS275 / FY16936) OX=402676 GN=SJAG_01359 PE=3 SV=1	4	13.2917	13.9032	31.5202	19.5717	13.5117	14.146	13.6272	13.7616	0.703139	-0.508117	0.43356	0.362951
tr|B6JYY8|B6JYY8_SCHJY	SJAG_01811	Ribosome biogenesis protein NSA2 homolog OS=Schizosaccharomyces japonicus (strain yFS275 / FY16936) OX=402676 GN=SJAG_01811 PE=3 SV=1	14	19.1616	18.6736	17.0805	18.3052	16.2187	14.2043	14.6612	15.0281	0.820971	-0.284597	0.0201036	1.69673
tr|B6K3R3|B6K3R3_SCHJY	SJAG_03254	40S ribosomal protein S29 OS=Schizosaccharomyces japonicus (strain yFS275 / FY16936) OX=402676 GN=SJAG_03254 PE=3 SV=1	4	19.2123	13.293	23.728	18.7444	15.406	14.1238	14.2367	14.5888	0.778302	-0.361598	0.302032	0.519947
tr|B6K2P2|B6K2P2_SCHJY	SJAG_02508	Ribosome biogenesis protein Brx1 OS=Schizosaccharomyces japonicus (strain yFS275 / FY16936) OX=402676 GN=SJAG_02508 PE=3 SV=1	13	21.3065	19.09	14.807	18.4012	17.0463	13.8592	13.8911	14.9322	0.811481	-0.301371	0.206387	0.685317
tr|B6K0G9|B6K0G9_SCHJY	SJAG_01362	NADP-dependent leukotriene B4 12-hydroxydehydrogenase OS=Schizosaccharomyces japonicus (strain yFS275 / FY16936) OX=402676 GN=SJAG_01362 PE=4 SV=2	2	16.8727	18.5457	19.6142	18.3442	15.0106	14.8478	15.1091	14.9892	0.817107	-0.291404	0.0509745	1.29265
tr|B6JVR2|B6JVR2_SCHJY	SJAG_05187	U3 small nucleolar RNA-associated protein 10 OS=Schizosaccharomyces japonicus (strain yFS275 / FY16936) OX=402676 GN=SJAG_05187 PE=3 SV=2	13	22.6186	18.4103	14.4416	18.4902	16.3983	14.6092	13.5221	14.8432	0.802762	-0.316956	0.258657	0.587276
tr|B6K0U7|B6K0U7_SCHJY	SJAG_02662	U3 snoRNP-associated protein Utp16 OS=Schizosaccharomyces japonicus (strain yFS275 / FY16936) OX=402676 GN=SJAG_02662 PE=4 SV=1	1	22.3638	17.5229	15.6583	18.515	14.4655	16.036	13.9535	14.8183	0.800342	-0.321311	0.198633	0.701948
tr|B6K6I8|B6K6I8_SCHJY	SJAG_04321	Ribosomal RNA-processing protein 40 OS=Schizosaccharomyces japonicus (strain yFS275 / FY16936) OX=402676 GN=SJAG_04321 PE=3 SV=1	1	17.7509	17.9335	19.4134	18.3659	14.3313	15.9448	14.6262	14.9674	0.814956	-0.295205	0.00939683	2.02702
tr|B6K115|B6K115_SCHJY	SJAG_02734	Pyruvate decarboxylase OS=Schizosaccharomyces japonicus (strain yFS275 / FY16936) OX=402676 GN=SJAG_02734 PE=3 SV=1	10	12.5737	14.8064	31.0123	19.4641	13.0119	13.9585	14.6373	13.8692	0.712553	-0.48893	0.437294	0.359227
tr|B6JV82|B6JV82_SCHJY	SJAG_00288	Protein disulfide-isomerase OS=Schizosaccharomyces japonicus (strain yFS275 / FY16936) OX=402676 GN=SJAG_00288 PE=3 SV=1	14	16.7076	16.3108	22.8022	18.6069	16.1928	14.4578	13.5289	14.7265	0.791455	-0.337421	0.198034	0.703261
tr|B6JV24|B6JV24_SCHJY	SJAG_00224	Phospho-2-dehydro-3-deoxyheptonate aldolase OS=Schizosaccharomyces japonicus (strain yFS275 / FY16936) OX=402676 GN=SJAG_00224 PE=3 SV=1	3	10.5577	12.6177	38.7376	20.6377	11.2572	12.8728	13.957	12.6957	0.61517	-0.700944	0.473798	0.324407
tr|B6K2C2|B6K2C2_SCHJY	SJAG_02390	Translation initiation factor eIF5 OS=Schizosaccharomyces japonicus (strain yFS275 / FY16936) OX=402676 GN=SJAG_02390 PE=3 SV=1	1	14.9521	14.4933	28.3148	19.2534	13.456	15.6995	13.0843	14.0799	0.731296	-0.451473	0.371929	0.42954
tr|B6JYP7|B6JYP7_SCHJY	SJAG_01712	HMG box protein OS=Schizosaccharomyces japonicus (strain yFS275 / FY16936) OX=402676 GN=SJAG_01712 PE=4 SV=1	2	10.2213	10.6093	44.1138	21.6481	7.77708	14.8797	12.3989	11.6852	0.53978	-0.889557	0.469997	0.327905
tr|B6K4B4|B6K4B4_SCHJY	SJAG_03468	DNA-directed RNA polymerase I complex subunit Rpa34 OS=Schizosaccharomyces japonicus (strain yFS275 / FY16936) OX=402676 GN=SJAG_03468 PE=4 SV=1	8	17.3651	17.0231	20.7716	18.3866	11.3903	16.7962	16.6537	14.9467	0.812914	-0.298825	0.19381	0.712623
tr|B6K6Y1|B6K6Y1_SCHJY	SJAG_04481	Spermidine synthase OS=Schizosaccharomyces japonicus (strain yFS275 / FY16936) OX=402676 GN=SJAG_04481 PE=3 SV=1	2	14.0001	14.6992	29.2266	19.3086	13.7015	14.6316	13.741	14.0247	0.726343	-0.461276	0.398571	0.399494
tr|B6K771|B6K771_SCHJY	SJAG_04577	Citrulline--aspartate ligase OS=Schizosaccharomyces japonicus (strain yFS275 / FY16936) OX=402676 GN=SJAG_04577 PE=3 SV=1	6	13.3194	15.6916	28.7729	19.2613	13.6988	14.5499	13.9673	14.072	0.730584	-0.452878	0.393063	0.405538
tr|B6JWT8|B6JWT8_SCHJY	SJAG_00863	Replication factor C subunit 1 OS=Schizosaccharomyces japonicus (strain yFS275 / FY16936) OX=402676 GN=SJAG_00863 PE=3 SV=1	13	18.773	18.7495	17.6784	18.4003	13.5265	15.8308	15.4419	14.9331	0.811566	-0.301219	0.0231039	1.63632
tr|B6K874|B6K874_SCHJY	SJAG_04953	Thioredoxin OS=Schizosaccharomyces japonicus (strain yFS275 / FY16936) OX=402676 GN=SJAG_04953 PE=3 SV=1	3	14.2616	11.569	34.1279	19.9862	11.9383	13.6003	14.5029	13.3472	0.66782	-0.582468	0.449477	0.347292
sp|P47929|LEG7_HUMAN_contaminant	LGALS7	Galectin-7 OS=Homo sapiens GN=LGALS7 PE=1 SV=2	1	16.2463	23.1934	16.1902	18.5433	10.7058	16.2098	17.4545	14.79	0.797594	-0.326273	0.295499	0.529444
tr|B6K2Q2|B6K2Q2_SCHJY	SJAG_02518	Meiotically upregulated Mug184 OS=Schizosaccharomyces japonicus (strain yFS275 / FY16936) OX=402676 GN=SJAG_02518 PE=4 SV=1	1	15.6843	16.4498	23.6718	18.602	11.7307	17.0061	15.4573	14.7314	0.791925	-0.336564	0.27775	0.556345
tr|B6JZT8|B6JZT8_SCHJY	SJAG_01128	60S acidic ribosomal protein P2B subunit OS=Schizosaccharomyces japonicus (strain yFS275 / FY16936) OX=402676 GN=SJAG_01128 PE=3 SV=1	11	22.989	28.6222	9.08169	20.231	16.5095	10.5613	12.2364	13.1024	0.647641	-0.626734	0.344799	0.462434
tr|B6JX84|B6JX84_SCHJY	SJAG_01009	PWWP domain-containing protein OS=Schizosaccharomyces japonicus (strain yFS275 / FY16936) OX=402676 GN=SJAG_01009 PE=4 SV=1	2	21.3415	18.6956	15.652	18.563	13.7581	16.384	14.1689	14.7703	0.795685	-0.32973	0.132849	0.876643
tr|B6K1U5|B6K1U5_SCHJY	SJAG_02206	Phenylalanyl-tRNA synthetase beta subunit OS=Schizosaccharomyces japonicus (strain yFS275 / FY16936) OX=402676 GN=SJAG_02206 PE=3 SV=1	4	14.6943	15.5706	26.7194	18.9948	13.7858	14.6619	14.5681	14.3386	0.754871	-0.405698	0.351977	0.453485
tr|B6JW58|B6JW58_SCHJY	SJAG_00628	Ribosomal protein subunit S5 OS=Schizosaccharomyces japonicus (strain yFS275 / FY16936) OX=402676 GN=SJAG_00628 PE=3 SV=1	1	24.9085	21.1035	10.9472	18.9864	18.666	12.5616	11.8132	14.3469	0.755643	-0.404224	0.395977	0.40233
tr|B6JWM1|B6JWM1_SCHJY	SJAG_00799	Ribosomal protein subunit L23 OS=Schizosaccharomyces japonicus (strain yFS275 / FY16936) OX=402676 GN=SJAG_00799 PE=3 SV=1	2	24.8762	23.1099	9.33726	19.1078	20.8241	11.8216	10.0309	14.2255	0.744489	-0.425678	0.463044	0.334378
tr|B6JW66|B6JW66_SCHJY	SJAG_00636	Acetylglutamate kinase OS=Schizosaccharomyces japonicus (strain yFS275 / FY16936) OX=402676 GN=SJAG_00636 PE=3 SV=1	3	11.2186	12.4946	38.2421	20.6518	11.197	13.4138	13.4339	12.6816	0.614067	-0.703532	0.461019	0.336281
tr|B6K4U7|B6K4U7_SCHJY	SJAG_03660	Phosphoglycerate kinase OS=Schizosaccharomyces japonicus (strain yFS275 / FY16936) OX=402676 GN=SJAG_03660 PE=3 SV=1	45	8.12919	8.64724	53.2322	23.3362	9.05886	9.43168	11.5008	9.99711	0.428395	-1.22299	0.466453	0.331192
tr|B6K0R3|B6K0R3_SCHJY	SJAG_02622	YTH family protein Mmi1 OS=Schizosaccharomyces japonicus (strain yFS275 / FY16936) OX=402676 GN=SJAG_02622 PE=4 SV=2	1	22.8767	16.4875	16.5399	18.6347	14.9551	15.0393	14.1014	14.6986	0.788776	-0.342313	0.20266	0.693233
tr|B6K5K7|B6K5K7_SCHJY	SJAG_03982	SHREC complex subunit Mit1 OS=Schizosaccharomyces japonicus (strain yFS275 / FY16936) OX=402676 GN=SJAG_03982 PE=4 SV=1	2	18.922	19.6401	16.9236	18.4952	13.495	16.8251	14.1943	14.8381	0.802268	-0.317844	0.0507146	1.29487
tr|B6K1Y7|B6K1Y7_SCHJY	SJAG_02249	CAMK/CAMK1 protein kinase OS=Schizosaccharomyces japonicus (strain yFS275 / FY16936) OX=402676 GN=SJAG_02249 PE=3 SV=1	2	26.8728	23.1779	7.94258	19.3311	24.7976	8.29872	8.91036	14.0022	0.724337	-0.465267	0.538099	0.269138
tr|B6K4M6|B6K4M6_SCHJY	SJAG_03588	Aconitate hydratase, mitochondrial OS=Schizosaccharomyces japonicus (strain yFS275 / FY16936) OX=402676 GN=SJAG_03588 PE=3 SV=2	2	10.7086	13.1812	38.1245	20.6714	11.1869	13.0897	13.7091	12.6619	0.612531	-0.707145	0.45708	0.340008
tr|B6K424|B6K424_SCHJY	SJAG_03373	Fructose-bisphosphate aldolase OS=Schizosaccharomyces japonicus (strain yFS275 / FY16936) OX=402676 GN=SJAG_03373 PE=3 SV=2	14	11.7005	12.898	36.9687	20.5224	12.1261	12.8161	13.4906	12.8109	0.624241	-0.679824	0.447746	0.348968
tr|B6K351|B6K351_SCHJY	SJAG_03033	Ino80 complex subunit Iec5 OS=Schizosaccharomyces japonicus (strain yFS275 / FY16936) OX=402676 GN=SJAG_03033 PE=4 SV=1	1	21.6529	20.6433	14.0661	18.7874	15.0655	14.7124	13.8599	14.5459	0.774237	-0.369152	0.214429	0.668717
tr|B6K381|B6K381_SCHJY	SJAG_03064	Pyruvate dehydrogenase E1 component subunit beta OS=Schizosaccharomyces japonicus (strain yFS275 / FY16936) OX=402676 GN=SJAG_03064 PE=4 SV=1	8	17.651	18.5504	19.4424	18.5479	14.3933	14.3752	15.5878	14.7854	0.797147	-0.327082	0.00544245	2.26421
tr|B6JX94|B6JX94_SCHJY	SJAG_01019	Acetylornithine transaminase OS=Schizosaccharomyces japonicus (strain yFS275 / FY16936) OX=402676 GN=SJAG_01019 PE=3 SV=1	3	13.7367	16.3266	27.3629	19.1421	13.1843	14.487	14.9026	14.1913	0.741367	-0.43174	0.357542	0.446673
tr|B6K0R2|B6K0R2_SCHJY	SJAG_02621	Uncharacterized protein OS=Schizosaccharomyces japonicus (strain yFS275 / FY16936) OX=402676 GN=SJAG_02621 PE=3 SV=1	19	23.8955	16.6624	15.6162	18.7247	16.3478	13.4922	13.9859	14.6086	0.78018	-0.358121	0.250315	0.601512
tr|B6K618|B6K618_SCHJY	SJAG_04147	ATP-dependent DNA helicase Rhp16b OS=Schizosaccharomyces japonicus (strain yFS275 / FY16936) OX=402676 GN=SJAG_04147 PE=4 SV=1	3	22.3415	19.4893	14.8321	18.8876	11.2813	17.3832	14.6726	14.4457	0.764823	-0.386802	0.192451	0.715679
tr|B6JV40|B6JV40_SCHJY	SJAG_00242	Aldo_ket_red domain-containing protein OS=Schizosaccharomyces japonicus (strain yFS275 / FY16936) OX=402676 GN=SJAG_00242 PE=4 SV=1	6	17.8669	19.8651	18.0651	18.599	16.0878	14.174	13.9412	14.7343	0.79221	-0.336046	0.0143744	1.84241
tr|B6JYN5|B6JYN5_SCHJY	SJAG_01702	3'(2'),5'-bisphosphate nucleotidase OS=Schizosaccharomyces japonicus (strain yFS275 / FY16936) OX=402676 GN=SJAG_01702 PE=3 SV=1	1	16.3345	16.8558	23.1239	18.7714	13.1474	16.1135	14.4249	14.5619	0.775751	-0.366334	0.184179	0.734761
tr|B6JV68|B6JV68_SCHJY	SJAG_00272	DNA replication factor C complex subunit Rfc5 OS=Schizosaccharomyces japonicus (strain yFS275 / FY16936) OX=402676 GN=SJAG_00272 PE=4 SV=1	1	20.9005	22.592	12.9199	18.8041	18.977	13.0845	11.5261	14.5292	0.77266	-0.372095	0.321797	0.492418
tr|B6K5Y2|B6K5Y2_SCHJY	SJAG_04108	Ribosome production factor 2 homolog OS=Schizosaccharomyces japonicus (strain yFS275 / FY16936) OX=402676 GN=SJAG_04108 PE=3 SV=1	12	23.3693	21.9422	12.5001	19.2705	15.7231	11.951	14.5144	14.0628	0.729758	-0.454509	0.262737	0.580478
tr|B6JX85|B6JX85_SCHJY	SJAG_01010	DNA replication factor C complex subunit Rfc2 OS=Schizosaccharomyces japonicus (strain yFS275 / FY16936) OX=402676 GN=SJAG_01010 PE=3 SV=1	2	19.4938	20.8453	15.7065	18.6819	15.9897	14.1627	13.8021	14.6515	0.784263	-0.35059	0.103941	0.983211
tr|B6K445|B6K445_SCHJY	SJAG_03398	Arginase OS=Schizosaccharomyces japonicus (strain yFS275 / FY16936) OX=402676 GN=SJAG_03398 PE=3 SV=1	10	12.5658	15.1574	30.6416	19.4549	12.0607	13.568	16.0065	13.8784	0.713361	-0.487295	0.42827	0.368283
tr|B6K416|B6K416_SCHJY	SJAG_03364	60S ribosomal protein L39 OS=Schizosaccharomyces japonicus (strain yFS275 / FY16936) OX=402676 GN=SJAG_03364 PE=3 SV=1	2	20.0129	17.4555	18.6269	18.6984	13.673	19.587	10.6447	14.6349	0.782681	-0.353505	0.258289	0.587893
sp|P05109|S10A8_HUMAN_contaminant	S100A8	Protein S100-A8 OS=Homo sapiens GN=S100A8 PE=1 SV=1	2	10.7899	17.3229	30.2283	19.447	11.5059	12.087	18.0661	13.8863	0.714059	-0.485884	0.439269	0.35727
sp|P06702|S10A9_HUMAN_contaminant	S100A9	Protein S100-A9 OS=Homo sapiens GN=S100A9 PE=1 SV=1	4	13.9427	17.965	24.4294	18.779	11.728	14.4847	17.4502	14.5543	0.775029	-0.367677	0.308766	0.510371
sp|P31944|CASPE_HUMAN_contaminant	CASP14	Caspase-14 OS=Homo sapiens GN=CASP14 PE=1 SV=2	5	9.94672	21.8524	29.4615	20.4202	13.0834	14.7518	10.9042	12.9131	0.63237	-0.661158	0.316089	0.500191
tr|B6JW15|B6JW15_SCHJY	SJAG_00582	Cysteine synthase OS=Schizosaccharomyces japonicus (strain yFS275 / FY16936) OX=402676 GN=SJAG_00582 PE=4 SV=1	1	11.8907	13.8596	35.0992	20.2832	12.0241	13.0576	14.0688	13.0502	0.643399	-0.636215	0.433096	0.363416
tr|B6JYR6|B6JYR6_SCHJY	SJAG_01733	Nascent polypeptide-associated complex subunit beta OS=Schizosaccharomyces japonicus (strain yFS275 / FY16936) OX=402676 GN=SJAG_01733 PE=3 SV=1	4	14.5703	14.6729	29.5974	19.6135	12.018	15.7591	13.3823	13.7198	0.699507	-0.51559	0.359029	0.444871
tr|B6JZ53|B6JZ53_SCHJY	NAT10	RNA cytidine acetyltransferase OS=Schizosaccharomyces japonicus (strain yFS275 / FY16936) OX=402676 GN=NAT10 PE=3 SV=1	29	18.9074	17.6505	19.5877	18.7152	12.9986	15.7205	15.1353	14.6181	0.781083	-0.356451	0.0192077	1.71653
tr|B6JZ05|B6JZ05_SCHJY	SJAG_01827	Transcription factor tfiiic complex subunit sfc4 OS=Schizosaccharomyces japonicus (strain yFS275 / FY16936) OX=402676 GN=SJAG_01827 PE=4 SV=1	2	21.7433	22.0942	13.2783	19.0386	13.6215	16.0792	13.1835	14.2947	0.750829	-0.413444	0.236593	0.625999
sp|P02662|CASA1_BOVIN_contaminant	CSN1S1	Alpha-S1-casein OS=Bos taurus GN=CSN1S1 PE=1 SV=2	7	10.7717	15.1528	37.2267	21.0504	13.4392	11.9065	11.503	12.2829	0.5835	-0.777196	0.396296	0.40198
tr|B6K7X5|B6K7X5_SCHJY	SJAG_04849	Guanylate kinase OS=Schizosaccharomyces japonicus (strain yFS275 / FY16936) OX=402676 GN=SJAG_04849 PE=3 SV=1	1	18.4981	21.8039	16.3554	18.8858	19.4306	11.1783	12.7337	14.4475	0.764995	-0.386479	0.224503	0.648778
tr|B6K757|B6K757_SCHJY	SJAG_04562	Ribosome biogenesis protein Rrp14-C OS=Schizosaccharomyces japonicus (strain yFS275 / FY16936) OX=402676 GN=SJAG_04562 PE=3 SV=1	4	19.8994	17.6589	18.8013	18.7865	12.696	16.0134	14.931	14.5468	0.774321	-0.368997	0.0284575	1.5458
tr|B6K2E5|B6K2E5_SCHJY	SJAG_02413	Peptidyl-prolyl cis-trans isomerase OS=Schizosaccharomyces japonicus (strain yFS275 / FY16936) OX=402676 GN=SJAG_02413 PE=3 SV=2	2	13.2748	14.5077	31.8142	19.8656	13.038	13.2237	14.1415	13.4677	0.677944	-0.560763	0.397002	0.401207
tr|B6K0X9|B6K0X9_SCHJY	SJAG_02697	Ubiquitinated histone-like protein Uhp1 OS=Schizosaccharomyces japonicus (strain yFS275 / FY16936) OX=402676 GN=SJAG_02697 PE=3 SV=2	14	12.0145	15.7541	31.863	19.8772	11.392	14.8011	14.1753	13.4561	0.676963	-0.562851	0.402606	0.39512
tr|B6JVJ7|B6JVJ7_SCHJY	SJAG_00410	zf-LYAR domain-containing protein OS=Schizosaccharomyces japonicus (strain yFS275 / FY16936) OX=402676 GN=SJAG_00410 PE=4 SV=1	3	16.3513	16.0322	24.9641	19.1159	12.0917	16.2473	14.3134	14.2175	0.743752	-0.427106	0.230576	0.637185
tr|B6K4U6|B6K4U6_SCHJY	SJAG_03659	S-adenosylmethionine synthase OS=Schizosaccharomyces japonicus (strain yFS275 / FY16936) OX=402676 GN=SJAG_03659 PE=3 SV=1	7	16.4954	16.0233	24.6787	19.0658	12.8196	15.2359	14.7471	14.2675	0.748331	-0.418251	0.225235	0.647365
tr|B6K226|B6K226_SCHJY	SJAG_02290	5-methyltetrahydropteroyltriglutamate--homocysteine S-methyltransferase OS=Schizosaccharomyces japonicus (strain yFS275 / FY16936) OX=402676 GN=SJAG_02290 PE=3 SV=2	31	11.7392	12.9235	37.9584	20.8737	11.7248	12.6655	12.9887	12.4597	0.596907	-0.744421	0.428813	0.367732
tr|B6JX17|B6JX17_SCHJY	SJAG_00943	Histone-glutamine methyltransferase OS=Schizosaccharomyces japonicus (strain yFS275 / FY16936) OX=402676 GN=SJAG_00943 PE=3 SV=1	28	21.7027	20.6668	14.8954	19.0883	13.1935	15.0903	14.4513	14.245	0.74627	-0.42223	0.141943	0.847885
tr|B6K7Z9|B6K7Z9_SCHJY	SJAG_04874	Obg-like ATPase 1 OS=Schizosaccharomyces japonicus (strain yFS275 / FY16936) OX=402676 GN=SJAG_04874 PE=3 SV=1	5	10.7076	12.8734	40.8184	21.4665	11.639	11.8539	12.1077	11.8669	0.552809	-0.855146	0.426504	0.370077
tr|B6JXD3|B6JXD3_SCHJY	SJAG_01061	Saccharopine dehydrogenase OS=Schizosaccharomyces japonicus (strain yFS275 / FY16936) OX=402676 GN=SJAG_01061 PE=4 SV=1	9	12.7271	15.1681	32.4837	20.1263	13.2923	12.6581	13.6707	13.207	0.656208	-0.607776	0.381659	0.418325
sp|P31151|S10A7_HUMAN_contaminant	S100A7	Protein S100-A7 OS=Homo sapiens GN=S100A7 PE=1 SV=4	5	9.60416	19.6945	28.2159	19.1715	9.05317	11.1304	22.3018	14.1618	0.738689	-0.436961	0.503134	0.298317
tr|B6K0T8|B6K0T8_SCHJY	SJAG_02653	DNA-directed RNA polymerase I complex subunit Ker1 OS=Schizosaccharomyces japonicus (strain yFS275 / FY16936) OX=402676 GN=SJAG_02653 PE=4 SV=1	5	18.4748	17.7673	20.5528	18.9316	12.5583	16.5237	14.123	14.4017	0.76072	-0.394563	0.0381515	1.41849
tr|B6K2P5|B6K2P5_SCHJY	SJAG_02511	EPS15 repeat family actin cortical patch component OS=Schizosaccharomyces japonicus (strain yFS275 / FY16936) OX=402676 GN=SJAG_02511 PE=4 SV=2	1	11.394	13.3792	37.9675	20.9136	11.6825	12.2893	13.2876	12.4198	0.593863	-0.751797	0.425061	0.371549
tr|B6JX91|B6JX91_SCHJY	SJAG_01016	SWI/SNF and RSC complex subunit Arp42 OS=Schizosaccharomyces japonicus (strain yFS275 / FY16936) OX=402676 GN=SJAG_01016 PE=3 SV=1	3	19.2333	20.013	17.5986	18.9483	13.3596	14.3166	15.4788	14.385	0.759171	-0.397503	0.0087436	2.05831
tr|B6K0B6|B6K0B6_SCHJY	SJAG_01310	Fructose-bisphosphate aldolase OS=Schizosaccharomyces japonicus (strain yFS275 / FY16936) OX=402676 GN=SJAG_01310 PE=3 SV=1	7	13.8818	14.6497	31.2988	19.9434	11.9692	14.2517	13.9487	13.3899	0.671392	-0.574772	0.367853	0.434326
tr|B6K069|B6K069_SCHJY	SJAG_01260	tRNA-splicing endonuclease subunit Sen34 OS=Schizosaccharomyces japonicus (strain yFS275 / FY16936) OX=402676 GN=SJAG_01260 PE=3 SV=1	1	20.3927	20.8915	15.9175	19.0672	13.1128	15.5639	14.1216	14.2661	0.7482	-0.418505	0.0759647	1.11939
tr|B6JWS7|B6JWS7_SCHJY	SJAG_00853	Ubiquitin activating enzyme E1 OS=Schizosaccharomyces japonicus (strain yFS275 / FY16936) OX=402676 GN=SJAG_00853 PE=3 SV=2	5	11.4761	13.5769	36.9955	20.6828	10.2596	13.5124	14.1795	12.6505	0.611643	-0.709239	0.430071	0.36646
tr|B6K3I1|B6K3I1_SCHJY	SJAG_03166	Thioredoxin peroxidase OS=Schizosaccharomyces japonicus (strain yFS275 / FY16936) OX=402676 GN=SJAG_03166 PE=3 SV=1	3	15.3099	16.7832	26.3235	19.4722	14.2997	13.6073	13.6764	13.8611	0.711842	-0.490371	0.245238	0.610413
sp|B6JUV1|PURA_SCHJY	SJAG_00044	Adenylosuccinate synthetase OS=Schizosaccharomyces japonicus (strain yFS275 / FY16936) OX=402676 GN=SJAG_00044 PE=3 SV=1	7	8.55683	11.1265	48.25	22.6444	8.46562	11.2838	12.3173	10.6889	0.472032	-1.08304	0.449821	0.34696
tr|B6JY66|B6JY66_SCHJY	SJAG_01525	Uncharacterized protein OS=Schizosaccharomyces japonicus (strain yFS275 / FY16936) OX=402676 GN=SJAG_01525 PE=4 SV=2	2	19.4474	20.4064	17.2947	19.0495	14.257	14.9268	13.6677	14.2838	0.749827	-0.41537	0.0232807	1.633
tr|B6K095|B6K095_SCHJY	SJAG_01287	40S ribosomal protein S30 OS=Schizosaccharomyces japonicus (strain yFS275 / FY16936) OX=402676 GN=SJAG_01287 PE=3 SV=1	4	16.8235	15.7156	26.1005	19.5465	12.9069	15.3876	13.0659	13.7868	0.705332	-0.503625	0.217947	0.661649
tr|B6JWR1|B6JWR1_SCHJY	SJAG_00839	Glucose-6-phosphate isomerase OS=Schizosaccharomyces japonicus (strain yFS275 / FY16936) OX=402676 GN=SJAG_00839 PE=3 SV=1	21	13.0244	17.5943	29.1276	19.9154	13.9256	12.0542	14.2739	13.4179	0.673744	-0.569728	0.307085	0.512741
sp|Q5D862|FILA2_HUMAN_contaminant	FLG2	Filaggrin-2 OS=Homo sapiens GN=FLG2 PE=1 SV=1	1	11.6444	27.632	19.6999	19.6588	11.7968	17.3716	11.8554	13.6746	0.695598	-0.523674	0.325953	0.486845
tr|B6JXK6|B6JXK6_SCHJY	SJAG_00148	Uncharacterized protein OS=Schizosaccharomyces japonicus (strain yFS275 / FY16936) OX=402676 GN=SJAG_00148 PE=4 SV=1	1	24.1296	19.1611	14.342	19.2109	16.1962	15.006	11.1651	14.1224	0.735126	-0.443936	0.208903	0.680054
tr|B6K7P1|B6K7P1_SCHJY	SJAG_04758	Clr6 histone deacetylase complex subunit Prw1 OS=Schizosaccharomyces japonicus (strain yFS275 / FY16936) OX=402676 GN=SJAG_04758 PE=4 SV=1	5	22.0192	20.5784	15.4259	19.3412	12.9765	15.0915	13.9087	13.9922	0.723443	-0.467049	0.105624	0.976237
tr|B6JY28|B6JY28_SCHJY	SJAG_01487	Translation machinery-associated protein 22 OS=Schizosaccharomyces japonicus (strain yFS275 / FY16936) OX=402676 GN=SJAG_01487 PE=3 SV=1	1	10.8065	11.669	45.0712	22.5156	9.98749	12.4493	10.0165	10.8178	0.480457	-1.05752	0.408716	0.388578
tr|B6JW18|B6JW18_SCHJY	SJAG_00585	Transcription factor tfiiic complex subunit sfc6 OS=Schizosaccharomyces japonicus (strain yFS275 / FY16936) OX=402676 GN=SJAG_00585 PE=4 SV=1	3	20.8797	22.5051	14.8991	19.428	12.4874	15.8771	13.3516	13.9054	0.71574	-0.482493	0.124956	0.903242
tr|B6K6T5|B6K6T5_SCHJY	SJAG_04424	U3 snoRNP protein Utp14 OS=Schizosaccharomyces japonicus (strain yFS275 / FY16936) OX=402676 GN=SJAG_04424 PE=4 SV=1	4	20.9681	18.1327	18.8948	19.3319	11.8345	16.4595	13.7103	14.0014	0.724267	-0.465406	0.0367581	1.43465
tr|B6JXV4|B6JXV4_SCHJY	SJAG_01417	Monothiol glutaredoxin Grx5 OS=Schizosaccharomyces japonicus (strain yFS275 / FY16936) OX=402676 GN=SJAG_01417 PE=4 SV=1	5	21.697	20.4164	15.8712	19.3282	14.5312	15.6489	11.8353	14.0051	0.724596	-0.464752	0.0750762	1.1245
tr|B6K0L9|B6K0L9_SCHJY	SJAG_02576	14-3-3 family protein Rad25 OS=Schizosaccharomyces japonicus (strain yFS275 / FY16936) OX=402676 GN=SJAG_02576 PE=3 SV=1	9	16.043	16.9704	26.0333	19.6822	12.0993	15.487	13.367	13.6511	0.693575	-0.527877	0.191762	0.717237
tr|B6JZG9|B6JZG9_SCHJY	SJAG_02009	Phosphoglycerate mutase OS=Schizosaccharomyces japonicus (strain yFS275 / FY16936) OX=402676 GN=SJAG_02009 PE=3 SV=1	18	11.0993	13.3806	41.2706	21.9168	12.4879	10.3356	11.4261	11.4165	0.520903	-0.940915	0.39215	0.406547
tr|B6JYI0|B6JYI0_SCHJY	SJAG_01641	Alpha-NAC OS=Schizosaccharomyces japonicus (strain yFS275 / FY16936) OX=402676 GN=SJAG_01641 PE=3 SV=1	7	15.5873	18.0337	26.1735	19.9315	15.704	12.857	11.6444	13.4018	0.672393	-0.572624	0.16795	0.77482
tr|B6JY01|B6JY01_SCHJY	SJAG_01461	Arginosuccinase OS=Schizosaccharomyces japonicus (strain yFS275 / FY16936) OX=402676 GN=SJAG_01461 PE=3 SV=1	31	15.4108	27.0021	16.8643	19.7591	15.5189	15.7212	9.48275	13.5743	0.68699	-0.541639	0.231513	0.635424
tr|B6K6A6|B6K6A6_SCHJY	SJAG_04234	WDR89 family WD repeat protein OS=Schizosaccharomyces japonicus (strain yFS275 / FY16936) OX=402676 GN=SJAG_04234 PE=4 SV=1	1	22.7093	19.6552	16.401	19.5885	12.4656	15.2716	13.4973	13.7448	0.701679	-0.511118	0.0672399	1.17237
tr|B6JYA1|B6JYA1_SCHJY	SJAG_01562	DNA-directed RNA polymerase I complex subunit Rpa43 OS=Schizosaccharomyces japonicus (strain yFS275 / FY16936) OX=402676 GN=SJAG_01562 PE=4 SV=1	6	21.6603	21.2124	15.8234	19.5654	13.5481	14.7065	13.0493	13.768	0.703691	-0.506987	0.0821872	1.0852
tr|B6JZ63|B6JZ63_SCHJY	SJAG_01887	DNA repair protein Rhp41 OS=Schizosaccharomyces japonicus (strain yFS275 / FY16936) OX=402676 GN=SJAG_01887 PE=3 SV=1	1	18.6979	20.8205	18.696	19.4048	12.4822	16.9674	12.336	13.9285	0.717788	-0.47837	0.0510323	1.29216
tr|B6K0T4|B6K0T4_SCHJY	SJAG_02648	Mannose-6-phosphate isomerase OS=Schizosaccharomyces japonicus (strain yFS275 / FY16936) OX=402676 GN=SJAG_02648 PE=3 SV=1	2	7.93428	11.1419	51.3504	23.4755	7.91325	10.0458	11.6143	9.85778	0.419917	-1.25182	0.432534	0.36398
tr|B6K7A1|B6K7A1_SCHJY	SJAG_04610	Ribosome biogenesis protein Nop6 OS=Schizosaccharomyces japonicus (strain yFS275 / FY16936) OX=402676 GN=SJAG_04610 PE=4 SV=1	1	22.8048	18.8984	17.0045	19.5692	14.694	14.6159	11.9825	13.7641	0.703356	-0.507673	0.056701	1.24641
tr|B6JZJ8|B6JZJ8_SCHJY	ADK1	Adenylate kinase OS=Schizosaccharomyces japonicus (strain yFS275 / FY16936) OX=402676 GN=ADK1 PE=3 SV=1	7	10.5834	12.6699	43.7338	22.329	10.5199	10.885	11.608	11.0043	0.492825	-1.02085	0.40152	0.396293
tr|B6K2D2|B6K2D2_SCHJY	SJAG_02400	Phosphoribosyl-AMP cyclohydrolase OS=Schizosaccharomyces japonicus (strain yFS275 / FY16936) OX=402676 GN=SJAG_02400 PE=4 SV=1	4	18.8943	20.8394	19.0862	19.6066	17.2165	11.0091	12.9545	13.7267	0.700105	-0.514357	0.0724786	1.13979
sp|P02769|ALBU_BOVIN_contaminant	ALB	Serum albumin OS=Bos taurus GN=ALB PE=1 SV=4	2	17.8977	13.0101	32.1075	21.0051	13.6264	13.3742	9.98405	12.3282	0.586915	-0.768776	0.266792	0.573826
tr|B6K594|B6K594_SCHJY	SJAG_03863	Glutathione S-transferase OS=Schizosaccharomyces japonicus (strain yFS275 / FY16936) OX=402676 GN=SJAG_03863 PE=3 SV=2	1	11.9573	16.283	37.0672	21.7692	13.6546	11.2611	9.77682	11.5642	0.531218	-0.912624	0.317891	0.497722
tr|T0S376|T0S376_SCHJY	SJAG_05372	ATP-dependent DNA helicase II subunit 1 OS=Schizosaccharomyces japonicus (strain yFS275 / FY16936) OX=402676 GN=SJAG_05372 PE=3 SV=1	8	22.2686	24.1771	13.6142	20.02	12.5723	14.9608	12.4071	13.3134	0.665006	-0.588561	0.16878	0.772679
sp|P31025|LCN1_HUMAN_contaminant	LCN1	Lipocalin-1 OS=Homo sapiens GN=LCN1 PE=1 SV=1	1	14.2875	21.138	24.1066	19.844	11.1966	15.5914	13.6798	13.4893	0.679764	-0.556893	0.147678	0.830683
tr|B6JVT3|B6JVT3_SCHJY	SJAG_00500	DNA repair protein RAD16 OS=Schizosaccharomyces japonicus (strain yFS275 / FY16936) OX=402676 GN=SJAG_00500 PE=3 SV=1	1	18.0695	19.571	21.2501	19.6302	10.8998	15.2477	14.9619	13.7031	0.698064	-0.518569	0.030848	1.51077
tr|B6K6R2|B6K6R2_SCHJY	SJAG_04400	Ran GAP Rna1 OS=Schizosaccharomyces japonicus (strain yFS275 / FY16936) OX=402676 GN=SJAG_04400 PE=4 SV=1	2	8.03467	10.7379	53.3712	24.0479	8.13719	9.26357	10.4554	9.28539	0.38612	-1.37288	0.42058	0.376152
tr|B6JW00|B6JW00_SCHJY	SJAG_00566	H/ACA ribonucleoprotein complex subunit NOP10 OS=Schizosaccharomyces japonicus (strain yFS275 / FY16936) OX=402676 GN=SJAG_00566 PE=3 SV=1	1	24.3598	18.2439	17.4968	20.0335	12.489	14.8979	12.5127	13.2999	0.663881	-0.591003	0.0762944	1.11751
tr|B6K664|B6K664_SCHJY	SJAG_04192	Triosephosphate isomerase OS=Schizosaccharomyces japonicus (strain yFS275 / FY16936) OX=402676 GN=SJAG_04192 PE=3 SV=1	14	9.44405	11.9056	48.5858	23.3118	9.56343	9.56268	10.9384	10.0215	0.429889	-1.21796	0.403872	0.393757
tr|B6K2M6|B6K2M6_SCHJY	SJAG_02493	Translation elongation factor EF-1 beta subunit OS=Schizosaccharomyces japonicus (strain yFS275 / FY16936) OX=402676 GN=SJAG_02493 PE=3 SV=1	8	13.1487	18.4825	33.3573	21.6628	15.9448	10.2946	8.77214	11.6705	0.538734	-0.892354	0.234902	0.629114
tr|B6K818|B6K818_SCHJY	SJAG_04894	RNA polymerase II complex subunit Rpb11 OS=Schizosaccharomyces japonicus (strain yFS275 / FY16936) OX=402676 GN=SJAG_04894 PE=3 SV=1	2	24.6013	25.9386	11.8196	20.7865	12.0392	13.808	11.7934	12.5469	0.603607	-0.72832	0.206652	0.684761
tr|B6K6C0|B6K6C0_SCHJY	SJAG_04248	RWD domain-containing protein OS=Schizosaccharomyces japonicus (strain yFS275 / FY16936) OX=402676 GN=SJAG_04248 PE=4 SV=1	3	21.9887	20.1693	17.7413	19.9664	13.2278	14.6021	12.2708	13.3669	0.669469	-0.578912	0.0168215	1.77413
tr|B6K7G0|B6K7G0_SCHJY	SJAG_04670	Transcription elongation factor Spt6 OS=Schizosaccharomyces japonicus (strain yFS275 / FY16936) OX=402676 GN=SJAG_04670 PE=3 SV=1	8	19.2279	21.3672	19.18	19.925	12.1514	14.9274	13.1461	13.4083	0.672937	-0.571456	0.00405695	2.3918
tr|B6K480|B6K480_SCHJY	SJAG_03433	Transaltion initiation factor OS=Schizosaccharomyces japonicus (strain yFS275 / FY16936) OX=402676 GN=SJAG_03433 PE=4 SV=2	8	11.5413	12.9537	41.9039	22.133	9.04778	12.0091	12.5441	11.2003	0.506047	-0.982656	0.384296	0.415334
tr|B6JX38|B6JX38_SCHJY	SJAG_00965	Krr family protein OS=Schizosaccharomyces japonicus (strain yFS275 / FY16936) OX=402676 GN=SJAG_00965 PE=3 SV=1	4	22.9129	17.7297	19.6407	20.0944	13.3342	14.4545	11.928	13.2389	0.658834	-0.602013	0.0286524	1.54284
tr|B6K496|B6K496_SCHJY	SJAG_03449	LEM domain-containing protein Man1 OS=Schizosaccharomyces japonicus (strain yFS275 / FY16936) OX=402676 GN=SJAG_03449 PE=4 SV=1	4	26.1801	32.1344	8.4913	22.2686	10.5619	12.7651	9.86721	11.0647	0.496876	-1.00904	0.254219	0.594792
tr|B6K2A9|B6K2A9_SCHJY	SJAG_02377	U3 snoRNP protein Nop56 OS=Schizosaccharomyces japonicus (strain yFS275 / FY16936) OX=402676 GN=SJAG_02377 PE=3 SV=1	33	25.0233	22.6803	14.3426	20.6821	10.9265	14.2494	12.778	12.6513	0.611704	-0.709095	0.121886	0.914046
tr|B6JW14|B6JW14_SCHJY	SJAG_00581	Histone deacetylase OS=Schizosaccharomyces japonicus (strain yFS275 / FY16936) OX=402676 GN=SJAG_00581 PE=3 SV=1	6	22.2706	22.6678	16.1973	20.3786	11.4306	14.29	13.1437	12.9548	0.635705	-0.65357	0.0559051	1.25255
tr|B6K5E2|B6K5E2_SCHJY	SJAG_03916	Chromodomain protein Chp1 OS=Schizosaccharomyces japonicus (strain yFS275 / FY16936) OX=402676 GN=SJAG_03916 PE=4 SV=1	1	23.0631	21.2629	16.5817	20.3026	12.1058	14.8643	12.1222	13.0308	0.641829	-0.63974	0.0456631	1.34044
tr|B6JW28|B6JW28_SCHJY	SJAG_00597	ATP-dependent RNA helicase Prp43 OS=Schizosaccharomyces japonicus (strain yFS275 / FY16936) OX=402676 GN=SJAG_00597 PE=4 SV=1	21	23.9815	22.0805	15.2273	20.4298	13.1086	13.5958	12.0064	12.9036	0.631608	-0.662899	0.101177	0.994918
tr|B6K8E3|B6K8E3_SCHJY	SJAG_05021	RNA-binding protein Vip1 OS=Schizosaccharomyces japonicus (strain yFS275 / FY16936) OX=402676 GN=SJAG_05021 PE=4 SV=1	3	7.62055	9.88749	58.0523	25.1868	7.46544	8.01606	8.95817	8.14656	0.323446	-1.6284	0.408992	0.388286
tr|B6K4X2|B6K4X2_SCHJY	SJAG_03686	Ubiquitin carboxyl-terminal hydrolase OS=Schizosaccharomyces japonicus (strain yFS275 / FY16936) OX=402676 GN=SJAG_03686 PE=3 SV=2	2	20.9277	20.0126	19.8145	20.2516	12.0452	14.2066	12.9933	13.0817	0.645959	-0.630486	0.00181433	2.74128
tr|B6K2B6|B6K2B6_SCHJY	SJAG_02384	Dynamin family protein Vps1 OS=Schizosaccharomyces japonicus (strain yFS275 / FY16936) OX=402676 GN=SJAG_02384 PE=3 SV=2	1	17.6943	21.1486	21.9785	20.2738	11.7407	14.5616	12.8764	13.0596	0.64416	-0.634509	0.0144577	1.8399
tr|B6JZM8|B6JZM8_SCHJY	SJAG_02070	DNA-directed RNA polymerases I, II, and III subunit RPABC3 OS=Schizosaccharomyces japonicus (strain yFS275 / FY16936) OX=402676 GN=SJAG_02070 PE=3 SV=1	4	21.4785	25.7956	14.8237	20.6993	13.0161	13.1048	11.7812	12.634	0.610361	-0.712264	0.1249	0.903437
tr|B6K3L6|B6K3L6_SCHJY	SJAG_03206	DNA helicase OS=Schizosaccharomyces japonicus (strain yFS275 / FY16936) OX=402676 GN=SJAG_03206 PE=3 SV=1	5	23.079	22.0122	16.531	20.5407	11.4214	14.6767	12.2797	12.7926	0.622792	-0.683178	0.0438883	1.35765
tr|B6JVJ6|B6JVJ6_SCHJY	SJAG_00409	Glycerol-3-phosphate dehydrogenase [NAD(+)] OS=Schizosaccharomyces japonicus (strain yFS275 / FY16936) OX=402676 GN=SJAG_00409 PE=3 SV=1	12	16.3495	19.4787	26.0694	20.6325	10.7662	13.64	13.6962	12.7008	0.615572	-0.700002	0.0971901	1.01238
tr|B6JV63|B6JV63_SCHJY	SJAG_00266	Transcription factor Atf1 OS=Schizosaccharomyces japonicus (strain yFS275 / FY16936) OX=402676 GN=SJAG_00266 PE=4 SV=1	3	23.9272	21.8487	16.1004	20.6254	12.1818	14.6497	11.2922	12.7079	0.616128	-0.698699	0.0605477	1.2179
tr|B6K239|B6K239_SCHJY	SJAG_02303	Ino80 complex subunit Ies6 OS=Schizosaccharomyces japonicus (strain yFS275 / FY16936) OX=402676 GN=SJAG_02303 PE=4 SV=1	2	35.1979	36.0553	5.21138	25.4882	7.94243	8.28646	7.30652	7.84514	0.307795	-1.69996	0.223964	0.649822
tr|B6JXY4|B6JXY4_SCHJY	SJAG_01444	DNA-directed RNA polymerases I and III subunit RPAC1 OS=Schizosaccharomyces japonicus (strain yFS275 / FY16936) OX=402676 GN=SJAG_01444 PE=3 SV=1	25	27.0785	30.7579	9.31332	22.3832	11.9662	11.1668	9.71725	10.9501	0.489209	-1.03148	0.225438	0.646973
tr|B6K112|B6K112_SCHJY	SJAG_02730	Transcription factor Gaf1 OS=Schizosaccharomyces japonicus (strain yFS275 / FY16936) OX=402676 GN=SJAG_02730 PE=4 SV=1	3	21.7692	19.7782	20.5984	20.7153	10.3255	15.6405	11.8882	12.6181	0.609119	-0.715204	0.0249282	1.60331
tr|B6K231|B6K231_SCHJY	SJAG_02295	U5 snRNP complex subunit Brr2 OS=Schizosaccharomyces japonicus (strain yFS275 / FY16936) OX=402676 GN=SJAG_02295 PE=4 SV=1	5	23.1399	21.7517	17.5853	20.8256	10.7691	14.1791	12.5749	12.5077	0.600592	-0.735544	0.0198415	1.70243
tr|B6JYU5|B6JYU5_SCHJY	SJAG_01765	DNA-directed RNA polymerase I OS=Schizosaccharomyces japonicus (strain yFS275 / FY16936) OX=402676 GN=SJAG_01765 PE=3 SV=1	5	25.5942	27.778	11.7317	21.7013	11.8264	12.3987	10.671	11.632	0.536006	-0.899678	0.181781	0.740451
tr|B6K046|B6K046_SCHJY	SJAG_01234	H/ACA ribonucleoprotein complex subunit OS=Schizosaccharomyces japonicus (strain yFS275 / FY16936) OX=402676 GN=SJAG_01234 PE=3 SV=1	7	23.9157	21.416	17.4426	20.9248	12.0838	13.4457	11.6961	12.4085	0.593007	-0.753879	0.0374282	1.4268
tr|B6K2W2|B6K2W2_SCHJY	SJAG_03761	DNA-directed RNA polymerase subunit OS=Schizosaccharomyces japonicus (strain yFS275 / FY16936) OX=402676 GN=SJAG_03761 PE=3 SV=1	9	23.0507	25.0193	15.1478	21.0726	10.8911	14.636	11.2551	12.2607	0.581833	-0.781323	0.0847261	1.07198
tr|B6K6D4|B6K6D4_SCHJY	SJAG_04263	Transaldolase OS=Schizosaccharomyces japonicus (strain yFS275 / FY16936) OX=402676 GN=SJAG_04263 PE=3 SV=1	4	10.4173	13.7148	46.3906	23.5076	9.03328	9.46826	10.9758	9.82578	0.417984	-1.25848	0.355573	0.449071
tr|B6K1J2|B6K1J2_SCHJY	SJAG_02922	Myb family protein Eta2 OS=Schizosaccharomyces japonicus (strain yFS275 / FY16936) OX=402676 GN=SJAG_02922 PE=4 SV=2	4	23.486	23.1126	16.9803	21.193	11.041	13.5071	11.873	12.1404	0.572849	-0.803774	0.038706	1.41222
tr|B6K5Y4|B6K5Y4_SCHJY	SJAG_04110	Lysophospholipase NTE1 OS=Schizosaccharomyces japonicus (strain yFS275 / FY16936) OX=402676 GN=SJAG_04110 PE=3 SV=1	147	27.1731	26.4509	12.3568	21.9936	10.4167	12.6037	10.9989	11.3398	0.515594	-0.955693	0.155527	0.808194
tr|B6JVP3|B6JVP3_SCHJY	SJAG_00458	DNA-directed RNA polymerase II complex subunit Rpb4 OS=Schizosaccharomyces japonicus (strain yFS275 / FY16936) OX=402676 GN=SJAG_00458 PE=4 SV=1	1	25.2972	25.218	14.2384	21.5845	11.2052	12.8985	11.1426	11.7488	0.544314	-0.877489	0.112407	0.949205
tr|B6JWG8|B6JWG8_SCHJY	SJAG_00744	U3 snoRNP protein Nop58 OS=Schizosaccharomyces japonicus (strain yFS275 / FY16936) OX=402676 GN=SJAG_00744 PE=3 SV=1	34	26.147	22.1717	16.0276	21.4488	10.8504	13.4718	11.3315	11.8846	0.554091	-0.851805	0.0740133	1.13069
tr|B6JZ49|B6JZ49_SCHJY	SJAG_01873	Histone H2A OS=Schizosaccharomyces japonicus (strain yFS275 / FY16936) OX=402676 GN=SJAG_01873 PE=3 SV=1	5	42.1343	48.2974	1.4398	30.6238	2.83482	2.99621	2.2975	2.70951	0.0884772	-3.49855	0.197959	0.703426
tr|B6K5X2|B6K5X2_SCHJY	SJAG_04097	YEATS family histone acetyltransferase subunit Yaf9 OS=Schizosaccharomyces japonicus (strain yFS275 / FY16936) OX=402676 GN=SJAG_04097 PE=4 SV=1	1	23.2808	22.6207	18.1006	21.334	12.1115	12.7658	11.1206	11.9993	0.562449	-0.830206	0.0219274	1.65901
tr|B6JX05|B6JX05_SCHJY	SJAG_00931	E2 ubiquitin-conjugating enzyme OS=Schizosaccharomyces japonicus (strain yFS275 / FY16936) OX=402676 GN=SJAG_00931 PE=3 SV=2	5	22.7976	22.0186	19.2867	21.3676	11.2996	12.2154	12.3821	11.9657	0.559992	-0.836522	0.00780106	2.10785
tr|B6K857|B6K857_SCHJY	SJAG_04934	DNA-directed RNA polymerase subunit OS=Schizosaccharomyces japonicus (strain yFS275 / FY16936) OX=402676 GN=SJAG_04934 PE=3 SV=1	102	24.889	26.9571	13.7766	21.8742	10.3108	13.2994	10.7671	11.4591	0.523863	-0.932739	0.119524	0.922543
tr|B6JZQ6|B6JZQ6_SCHJY	SJAG_02101	DNA-directed RNA polymerases I, II, and III subunit RPABC1 OS=Schizosaccharomyces japonicus (strain yFS275 / FY16936) OX=402676 GN=SJAG_02101 PE=3 SV=1	17	26.1855	28.2114	12.3638	22.2536	11.5895	11.5179	10.1319	11.0798	0.497887	-1.00611	0.152815	0.815835
tr|B6K6S0|B6K6S0_SCHJY	SJAG_04408	DNA-directed RNA polymerase III complex subunit Rpc53 OS=Schizosaccharomyces japonicus (strain yFS275 / FY16936) OX=402676 GN=SJAG_04408 PE=4 SV=1	20	26.0542	27.5423	12.6347	22.0771	12.681	11.548	9.53975	11.2562	0.509862	-0.971822	0.145432	0.83734
tr|B6JUY4|B6JUY4_SCHJY	SJAG_00083	Ribonucloprotein OS=Schizosaccharomyces japonicus (strain yFS275 / FY16936) OX=402676 GN=SJAG_00083 PE=3 SV=1	7	25.9611	22.3388	16.9194	21.7398	10.6515	13.1984	10.9308	11.5936	0.533288	-0.907012	0.0506485	1.29543
tr|B6K333|B6K333_SCHJY	SJAG_03014	DNA-directed RNA polymerase OS=Schizosaccharomyces japonicus (strain yFS275 / FY16936) OX=402676 GN=SJAG_03014 PE=3 SV=1	13	28.0473	25.7582	13.5283	22.4446	9.76746	12.4261	10.4726	10.8887	0.485138	-1.04353	0.120264	0.919866
tr|B6JVX2|B6JVX2_SCHJY	SJAG_05192	Swr1 complex subunit Vps71 OS=Schizosaccharomyces japonicus (strain yFS275 / FY16936) OX=402676 GN=SJAG_05192 PE=4 SV=1	1	24.8161	23.2564	17.6124	21.895	9.65329	13.5704	11.0915	11.4384	0.522421	-0.936714	0.0238217	1.62303
tr|B6K6N5|B6K6N5_SCHJY	SJAG_04372	ATP-dependent DNA helicase II subunit 2 OS=Schizosaccharomyces japonicus (strain yFS275 / FY16936) OX=402676 GN=SJAG_04372 PE=3 SV=1	13	25.9598	27.177	13.7436	22.2935	11.5804	11.7914	9.74769	11.0398	0.495205	-1.0139	0.116629	0.933194
tr|B6JUW8|B6JUW8_SCHJY	SJAG_00067	RNA polymerase III transcription factor tfiiia OS=Schizosaccharomyces japonicus (strain yFS275 / FY16936) OX=402676 GN=SJAG_00067 PE=4 SV=2	2	27.3037	26.0603	14.1564	22.5068	10.3054	11.0254	11.1487	10.8265	0.481032	-1.05579	0.10765	0.967986
tr|B6K5E6|B6K5E6_SCHJY	SJAG_03921	DNA-directed RNA polymerase III complex subunit Rpc37 OS=Schizosaccharomyces japonicus (strain yFS275 / FY16936) OX=402676 GN=SJAG_03921 PE=4 SV=1	24	28.4754	30.6193	10.5498	23.2148	10.8314	10.4509	9.07324	10.1185	0.435864	-1.19805	0.174951	0.757083
tr|B6K7N7|B6K7N7_SCHJY	SJAG_04754	H/ACA ribonucleoprotein complex subunit CBF5 OS=Schizosaccharomyces japonicus (strain yFS275 / FY16936) OX=402676 GN=SJAG_04754 PE=3 SV=1	24	24.135	21.4706	20.183	21.9295	9.71144	13.0091	11.4909	11.4038	0.520021	-0.943359	0.00252631	2.59751
tr|B6JXV6|B6JXV6_SCHJY	SJAG_01419	MutS protein 3 OS=Schizosaccharomyces japonicus (strain yFS275 / FY16936) OX=402676 GN=SJAG_01419 PE=4 SV=1	2	24.862	23.9409	17.2777	22.0269	9.2187	13.9329	10.7677	11.3064	0.513302	-0.96212	0.0268232	1.57149
tr|B6K0P2|B6K0P2_SCHJY	SJAG_02600	DNA-directed RNA polymerase III complex subunit Rpc25 OS=Schizosaccharomyces japonicus (strain yFS275 / FY16936) OX=402676 GN=SJAG_02600 PE=3 SV=1	17	24.7566	27.3416	14.8748	22.3243	10.696	12.169	10.162	11.009	0.493139	-1.01993	0.0931916	1.03062
tr|B6K3G8|B6K3G8_SCHJY	SJAG_03152	Homoserine dehydrogenase OS=Schizosaccharomyces japonicus (strain yFS275 / FY16936) OX=402676 GN=SJAG_03152 PE=3 SV=2	1	7.95825	10.8655	58.5012	25.775	6.0637	6.70622	9.90519	7.55837	0.293244	-1.76982	0.381934	0.418011
tr|B6JWF9|B6JWF9_SCHJY	SJAG_00735	Transcription factor TFIIF complex subunit Tfg3 OS=Schizosaccharomyces japonicus (strain yFS275 / FY16936) OX=402676 GN=SJAG_00735 PE=4 SV=1	5	30.5958	31.6533	9.86955	24.0396	9.30127	9.85703	8.72308	9.29379	0.386604	-1.37107	0.17286	0.762305
tr|B6K193|B6K193_SCHJY	SJAG_02815	Transcription factor tfiiic complex b box binding subunit sfc3 OS=Schizosaccharomyces japonicus (strain yFS275 / FY16936) OX=402676 GN=SJAG_02815 PE=4 SV=2	7	25.6263	25.6069	16.1444	22.4592	10.3099	12.5378	9.77468	10.8741	0.484172	-1.04641	0.0584078	1.23353
tr|B6K663|B6K663_SCHJY	SJAG_04191	MADS-box transcription factor pvg4 OS=Schizosaccharomyces japonicus (strain yFS275 / FY16936) OX=402676 GN=SJAG_04191 PE=4 SV=2	1	26.6621	25.2228	16.173	22.686	8.60603	12.3003	11.0357	10.6473	0.469336	-1.09131	0.0552055	1.25802
tr|B6JW67|B6JW67_SCHJY	SJAG_00637	DNA-directed RNA polymerase subunit beta OS=Schizosaccharomyces japonicus (strain yFS275 / FY16936) OX=402676 GN=SJAG_00637 PE=3 SV=1	65	26.3896	29.8503	13.2858	23.1752	9.36861	11.1992	9.90653	10.1581	0.438318	-1.18995	0.121451	0.915599
tr|B6K457|B6K457_SCHJY	SJAG_03410	Ribonucloprotein OS=Schizosaccharomyces japonicus (strain yFS275 / FY16936) OX=402676 GN=SJAG_03410 PE=3 SV=1	2	30.6582	30.5334	9.74295	23.6449	12.9375	8.6073	7.52071	9.6885	0.409751	-1.28718	0.176932	0.752193
tr|B6K1W3|B6K1W3_SCHJY	SJAG_02226	MutS protein 2 OS=Schizosaccharomyces japonicus (strain yFS275 / FY16936) OX=402676 GN=SJAG_02226 PE=3 SV=1	6	26.8978	25.4371	15.8068	22.7139	9.83704	11.8279	10.1934	10.6194	0.467531	-1.09687	0.0695739	1.15755
tr|B6K632|B6K632_SCHJY	SJAG_04161	DNA-directed RNA polymerase III subunit OS=Schizosaccharomyces japonicus (strain yFS275 / FY16936) OX=402676 GN=SJAG_04161 PE=3 SV=1	20	26.9008	25.3124	15.7804	22.6645	10.2714	12.2547	9.48027	10.6688	0.470726	-1.08704	0.0674646	1.17092
tr|B6K281|B6K281_SCHJY	SJAG_02348	DNA replication licensing factor MCM2 OS=Schizosaccharomyces japonicus (strain yFS275 / FY16936) OX=402676 GN=SJAG_02348 PE=3 SV=1	2	20.4634	23.4151	23.4723	22.4503	8.78889	12.223	11.6373	10.8831	0.484763	-1.04465	0.00137409	2.86199
tr|B6JWF5|B6JWF5_SCHJY	SJAG_00731	DNA-directed RNA polymerase I and III subunit Rpc19 OS=Schizosaccharomyces japonicus (strain yFS275 / FY16936) OX=402676 GN=SJAG_00731 PE=3 SV=1	4	26.9568	28.676	13.4112	23.0147	10.7102	11.593	8.65283	10.3187	0.448352	-1.1573	0.114947	0.939502
sp|B6K4Q2|MTNA_SCHJY	mri1	Methylthioribose-1-phosphate isomerase OS=Schizosaccharomyces japonicus (strain yFS275 / FY16936) OX=402676 GN=mri1 PE=3 SV=1	25	25.3979	31.9047	12.9399	23.4142	10.367	10.1241	9.26644	9.91918	0.42364	-1.23909	0.135619	0.867678
tr|B6JVK7|B6JVK7_SCHJY	SJAG_00421	TATA-binding protein OS=Schizosaccharomyces japonicus (strain yFS275 / FY16936) OX=402676 GN=SJAG_00421 PE=3 SV=1	14	33.2554	38.9228	6.36059	26.1796	7.15902	7.80352	6.49863	7.15372	0.273256	-1.87168	0.198522	0.702191
tr|B6K4X9|B6K4X9_SCHJY	SJAG_03694	Actin-like protein Arp6 OS=Schizosaccharomyces japonicus (strain yFS275 / FY16936) OX=402676 GN=SJAG_03694 PE=3 SV=2	3	28.369	28.6661	13.4343	23.4898	9.06161	10.2847	10.1842	9.8435	0.419054	-1.25479	0.112316	0.949558
tr|B6K5F2|B6K5F2_SCHJY	SJAG_03927	Origin recognition complex subunit 1 OS=Schizosaccharomyces japonicus (strain yFS275 / FY16936) OX=402676 GN=SJAG_03927 PE=3 SV=1	9	28.716	25.7804	14.8783	23.1249	7.96549	12.8689	9.79092	10.2084	0.441448	-1.17969	0.0791988	1.10128
tr|B6JX52|B6JX52_SCHJY	SJAG_00980	ATP-dependent DNA helicase Rdh54 OS=Schizosaccharomyces japonicus (strain yFS275 / FY16936) OX=402676 GN=SJAG_00980 PE=4 SV=2	3	26.427	24.2443	17.7062	22.7925	9.0255	12.466	10.1311	10.5409	0.462471	-1.11257	0.0300534	1.52211
tr|B6JW50|B6JW50_SCHJY	SJAG_00619	DNA-directed RNA polymerase III subunit RPC3 OS=Schizosaccharomyces japonicus (strain yFS275 / FY16936) OX=402676 GN=SJAG_00619 PE=3 SV=2	29	28.4119	31.7685	11.2099	23.7968	10.8605	9.73775	8.0114	9.53655	0.40075	-1.31923	0.152342	0.817182
tr|B6K230|B6K230_SCHJY	SJAG_02294	ATP-dependent DNA helicase OS=Schizosaccharomyces japonicus (strain yFS275 / FY16936) OX=402676 GN=SJAG_02294 PE=3 SV=1	3	29.8514	28.5542	12.8973	23.7676	8.6611	10.6715	9.36452	9.56571	0.402468	-1.31305	0.119384	0.923053
tr|B6K1R2|B6K1R2_SCHJY	SJAG_02174	Transcription initiation factor IIA subunit 2 OS=Schizosaccharomyces japonicus (strain yFS275 / FY16936) OX=402676 GN=SJAG_02174 PE=3 SV=2	2	27.6806	30.4526	12.9754	23.7029	9.6635	10.0044	9.22345	9.63045	0.406299	-1.29939	0.121686	0.91476
tr|B6K353|B6K353_SCHJY	SJAG_03035	DNA-directed RNA polymerase III subunit RPC9 OS=Schizosaccharomyces japonicus (strain yFS275 / FY16936) OX=402676 GN=SJAG_03035 PE=3 SV=1	5	30.2039	33.1712	9.7061	24.3604	9.66377	9.79385	7.46118	8.97293	0.368341	-1.44089	0.17104	0.766903
tr|B6K5R2|B6K5R2_SCHJY	SJAG_04038	Chromodomain helicase hrp1 OS=Schizosaccharomyces japonicus (strain yFS275 / FY16936) OX=402676 GN=SJAG_04038 PE=4 SV=2	533	29.778	27.969	13.4278	23.7249	8.57052	10.8286	9.42611	9.60841	0.404992	-1.30403	0.109951	0.9588
tr|B6K1J1|B6K1J1_SCHJY	SJAG_02921	cAMP-independent regulatory protein Pac2 OS=Schizosaccharomyces japonicus (strain yFS275 / FY16936) OX=402676 GN=SJAG_02921 PE=4 SV=1	5	25.4488	24.7825	18.7214	22.9842	9.70089	11.4113	9.93502	10.3491	0.450268	-1.15114	0.0221383	1.65486
tr|B6K0Y0|B6K0Y0_SCHJY	SJAG_02698	Helicase SWR1 OS=Schizosaccharomyces japonicus (strain yFS275 / FY16936) OX=402676 GN=SJAG_02698 PE=4 SV=2	1	40.5603	36.3712	5.4037	27.4451	6.1427	5.80873	5.71334	5.88826	0.214547	-2.22063	0.191274	0.718343
tr|B6K3J5|B6K3J5_SCHJY	SJAG_03181	DNA-directed RNA polymerase III subunit RPC6 OS=Schizosaccharomyces japonicus (strain yFS275 / FY16936) OX=402676 GN=SJAG_03181 PE=3 SV=1	6	29.801	32.8544	10.0628	24.2394	10.5738	9.43062	7.27745	9.09396	0.375173	-1.41437	0.165885	0.780193
tr|B6K3D6|B6K3D6_SCHJY	SJAG_03120	B-related factor 1 OS=Schizosaccharomyces japonicus (strain yFS275 / FY16936) OX=402676 GN=SJAG_03120 PE=3 SV=1	13	25.7686	25.0584	18.4428	23.0899	8.70429	12.0626	9.96327	10.2434	0.44363	-1.17257	0.0192188	1.71627
tr|B6K126|B6K126_SCHJY	SJAG_02748	DNA mismatch repair protein OS=Schizosaccharomyces japonicus (strain yFS275 / FY16936) OX=402676 GN=SJAG_02748 PE=3 SV=1	10	27.4231	24.7001	17.5865	23.2366	9.86138	10.9954	9.43349	10.0968	0.43452	-1.2025	0.043344	1.36307
tr|B6JVZ0|B6JVZ0_SCHJY	SJAG_00555	Zf-PARP type zinc finger protein OS=Schizosaccharomyces japonicus (strain yFS275 / FY16936) OX=402676 GN=SJAG_00555 PE=4 SV=2	12	28.0121	26.666	15.9018	23.5266	7.96429	12.7439	8.71189	9.80669	0.416834	-1.26246	0.0551688	1.25831
tr|B6K1U8|B6K1U8_SCHJY	SJAG_02209	Transcription elongation factor complex subunit Iws1 OS=Schizosaccharomyces japonicus (strain yFS275 / FY16936) OX=402676 GN=SJAG_02209 PE=4 SV=1	4	21.2024	25.7965	22.4701	23.1563	8.18165	12.3134	10.0359	10.177	0.43949	-1.1861	0.00218032	2.66148
tr|B6K0L5|B6K0L5_SCHJY	SJAG_02571	SNF2 family helicase Swr1 OS=Schizosaccharomyces japonicus (strain yFS275 / FY16936) OX=402676 GN=SJAG_02571 PE=4 SV=1	4	26.6251	25.2395	18.6434	23.5027	8.49542	11.1125	9.88415	9.83069	0.41828	-1.25746	0.0230253	1.63779
tr|B6JWH0|B6JWH0_SCHJY	SJAG_00746	Ino80 complex subunit Ies4 OS=Schizosaccharomyces japonicus (strain yFS275 / FY16936) OX=402676 GN=SJAG_00746 PE=4 SV=1	10	28.2165	25.6404	17.0521	23.6363	9.05647	10.6794	9.35509	9.69699	0.410258	-1.2854	0.0511528	1.29113
tr|B6JX15|B6JX15_SCHJY	SJAG_00941	UV excision repair protein RAD23 OS=Schizosaccharomyces japonicus (strain yFS275 / FY16936) OX=402676 GN=SJAG_00941 PE=3 SV=1	6	25.7595	27.416	17.6539	23.6098	9.08133	10.721	9.36814	9.72349	0.411841	-1.27984	0.0408036	1.3893
tr|B6K0U3|B6K0U3_SCHJY	SJAG_02658	Mitochondrial DNA polymerase catalytic subunit OS=Schizosaccharomyces japonicus (strain yFS275 / FY16936) OX=402676 GN=SJAG_02658 PE=3 SV=1	14	28.8427	29.2618	14.1868	24.0971	8.31164	10.5424	8.85471	9.23625	0.383293	-1.38348	0.09298	1.03161
tr|B6K4L7|B6K4L7_SCHJY	SJAG_03579	Actin-like protein Arp4 OS=Schizosaccharomyces japonicus (strain yFS275 / FY16936) OX=402676 GN=SJAG_03579 PE=3 SV=1	13	27.814	27.3827	16.1991	23.7986	8.49011	10.9074	9.20666	9.53472	0.400642	-1.31961	0.0596959	1.22406
tr|B6K1V8|B6K1V8_SCHJY	SJAG_02218	MADS-box transcription factor Mbx1 OS=Schizosaccharomyces japonicus (strain yFS275 / FY16936) OX=402676 GN=SJAG_02218 PE=4 SV=1	3	25.7983	26.3063	18.5415	23.5487	9.00148	11.0417	9.31076	9.78465	0.415507	-1.26706	0.0257507	1.58921
tr|B6JVE1|B6JVE1_SCHJY	SJAG_00349	Chromatin modification-related protein EAF3 OS=Schizosaccharomyces japonicus (strain yFS275 / FY16936) OX=402676 GN=SJAG_00349 PE=3 SV=2	11	27.6224	26.548	17.201	23.7905	8.64145	10.6756	9.31159	9.54288	0.401122	-1.31789	0.046001	1.33723
tr|B6K6C4|B6K6C4_SCHJY	SJAG_04253	RNA-silencing factor Ers1 OS=Schizosaccharomyces japonicus (strain yFS275 / FY16936) OX=402676 GN=SJAG_04253 PE=4 SV=1	1	29.8677	26.7835	15.1899	23.947	9.27431	10.8285	8.05607	9.38629	0.391961	-1.35122	0.0783042	1.10621
tr|B6JYY1|B6JYY1_SCHJY	SJAG_01804	Clr6 histone deacetylase complex subunit Pst2 OS=Schizosaccharomyces japonicus (strain yFS275 / FY16936) OX=402676 GN=SJAG_01804 PE=4 SV=2	7	29.7009	28.3848	14.6737	24.2531	8.04254	10.3392	8.85883	9.08019	0.374392	-1.41738	0.0845983	1.07264
tr|B6K360|B6K360_SCHJY	SJAG_03042	RITS complex subunit 3 OS=Schizosaccharomyces japonicus (strain yFS275 / FY16936) OX=402676 GN=SJAG_03042 PE=4 SV=2	2	29.4306	23.3192	18.9394	23.8964	8.31792	10.7513	9.24159	9.43694	0.39491	-1.3404	0.0357457	1.44678
tr|B6JXM3|B6JXM3_SCHJY	SJAG_00163	Uncharacterized protein OS=Schizosaccharomyces japonicus (strain yFS275 / FY16936) OX=402676 GN=SJAG_00163 PE=4 SV=1	13	31.0941	28.3813	13.8919	24.4558	8.089	9.95878	8.58497	8.87758	0.363006	-1.46194	0.0985755	1.00623
tr|B6JY05|B6JY05_SCHJY	SJAG_01465	Multi-copy suppressor-Chk1 OS=Schizosaccharomyces japonicus (strain yFS275 / FY16936) OX=402676 GN=SJAG_01465 PE=4 SV=2	16	26.1582	26.2663	19.0899	23.8381	8.34983	10.4764	9.65939	9.49521	0.39832	-1.328	0.0207047	1.68393
tr|B6JUU5|B6JUU5_SCHJY	SJAG_00045	Ino80 complex subunit Iec1 OS=Schizosaccharomyces japonicus (strain yFS275 / FY16936) OX=402676 GN=SJAG_00045 PE=4 SV=1	4	29.1861	25.3551	17.3618	23.9677	8.94988	10.285	8.86208	9.36565	0.390762	-1.35564	0.0502388	1.29896
tr|B6K845|B6K845_SCHJY	SJAG_04921	Transcriptional corepressor Tup12 OS=Schizosaccharomyces japonicus (strain yFS275 / FY16936) OX=402676 GN=SJAG_04921 PE=4 SV=1	10	27.5703	26.5764	17.6377	23.9281	8.48354	10.7182	9.01394	9.40523	0.393061	-1.34717	0.0390996	1.40783
tr|B6JXX4|B6JXX4_SCHJY	SJAG_01436	DNA-directed RNA polymerase complex II subunit Rpb7 OS=Schizosaccharomyces japonicus (strain yFS275 / FY16936) OX=402676 GN=SJAG_01436 PE=3 SV=1	6	28.6671	26.2779	17.3694	24.1048	8.08084	10.6029	9.00187	9.22854	0.382851	-1.38515	0.0441332	1.35523
tr|B6K354|B6K354_SCHJY	SJAG_03036	RuvB-like helicase OS=Schizosaccharomyces japonicus (strain yFS275 / FY16936) OX=402676 GN=SJAG_03036 PE=3 SV=2	37	31.3797	33.1929	11.0999	25.2242	8.38619	8.52531	7.41599	8.10916	0.321484	-1.63718	0.136565	0.864659
tr|B6K6D2|B6K6D2_SCHJY	SJAG_04261	DNA-directed RNA polymerase I OS=Schizosaccharomyces japonicus (strain yFS275 / FY16936) OX=402676 GN=SJAG_04261 PE=3 SV=1	7	28.7766	26.3562	17.4522	24.195	8.65023	9.8561	8.90872	9.13835	0.377696	-1.4047	0.0470879	1.32709
tr|B6K6M0|B6K6M0_SCHJY	SJAG_04355	RuvB-like helicase OS=Schizosaccharomyces japonicus (strain yFS275 / FY16936) OX=402676 GN=SJAG_04355 PE=3 SV=1	36	31.2634	31.4362	12.3575	25.019	8.30844	8.71233	7.92211	8.31429	0.332319	-1.58936	0.118428	0.926545
tr|B6JXC2|B6JXC2_SCHJY	SJAG_01049	DNA repair protein Rhp42 OS=Schizosaccharomyces japonicus (strain yFS275 / FY16936) OX=402676 GN=SJAG_01049 PE=3 SV=1	10	26.33	27.3921	18.4828	24.0683	8.46689	10.4228	8.90538	9.26502	0.384947	-1.37727	0.0297228	1.52691
tr|B6JX00|B6JX00_SCHJY	SJAG_00925	Protein HIR OS=Schizosaccharomyces japonicus (strain yFS275 / FY16936) OX=402676 GN=SJAG_00925 PE=3 SV=1	3	31.3232	27.3797	15.1203	24.6077	7.44185	9.95172	8.78325	8.72561	0.354588	-1.49578	0.0797364	1.09834
tr|B6K570|B6K570_SCHJY	SJAG_03839	Actin-like protein Arp5 OS=Schizosaccharomyces japonicus (strain yFS275 / FY16936) OX=402676 GN=SJAG_03839 PE=3 SV=1	14	30.4362	30.3565	13.595	24.7959	8.08707	9.22451	8.30078	8.53745	0.344309	-1.53822	0.100432	0.998128
tr|B6K5G7|B6K5G7_SCHJY	SJAG_03942	Histone H2A OS=Schizosaccharomyces japonicus (strain yFS275 / FY16936) OX=402676 GN=SJAG_03942 PE=3 SV=1	12	41.8093	43.5143	3.44778	29.5905	3.75629	4.04827	3.4241	3.74289	0.12649	-2.98291	0.186784	0.728661
tr|B6JW92|B6JW92_SCHJY	SJAG_00664	Transcription factor Moc3 OS=Schizosaccharomyces japonicus (strain yFS275 / FY16936) OX=402676 GN=SJAG_00664 PE=4 SV=2	11	30.6135	28.9365	14.3872	24.6457	7.71365	10.0772	8.27188	8.68758	0.352498	-1.50431	0.0876389	1.0573
tr|B6K5R1|B6K5R1_SCHJY	SJAG_04036	Transcription factor Pap1/Caf3 OS=Schizosaccharomyces japonicus (strain yFS275 / FY16936) OX=402676 GN=SJAG_04036 PE=4 SV=1	16	29.0343	26.9652	16.9365	24.312	8.62679	9.78482	8.65236	9.02132	0.371065	-1.43026	0.0534557	1.27201
tr|B6K325|B6K325_SCHJY	SJAG_03007	Transcription factor TFIIIB complex subunit bdp1 OS=Schizosaccharomyces japonicus (strain yFS275 / FY16936) OX=402676 GN=SJAG_03007 PE=4 SV=2	12	30.6322	29.0303	14.3605	24.6743	7.97739	9.77442	8.22522	8.65901	0.350932	-1.51074	0.0888572	1.05131
tr|B6JUU1|B6JUU1_SCHJY	SJAG_00035	Allantoicase OS=Schizosaccharomyces japonicus (strain yFS275 / FY16936) OX=402676 GN=SJAG_00035 PE=3 SV=1	9	25.3371	24.0547	22.6875	24.0264	7.91818	10.3375	9.66495	9.30688	0.38736	-1.36825	0.000154263	3.81174
tr|B6JW49|B6JW49_SCHJY	SJAG_00618	DNA polymerase alpha accessory factor Mcl1 OS=Schizosaccharomyces japonicus (strain yFS275 / FY16936) OX=402676 GN=SJAG_00618 PE=4 SV=1	2	22.4586	24.8157	24.6545	23.9763	7.65323	10.0082	10.4098	9.35708	0.390264	-1.35748	0.000238922	3.62174
tr|B6K4K4|B6K4K4_SCHJY	SJAG_03567	DNA topoisomerase 2 OS=Schizosaccharomyces japonicus (strain yFS275 / FY16936) OX=402676 GN=SJAG_03567 PE=3 SV=1	96	27.7593	30.8752	15.3077	24.6474	6.94494	10.1629	8.94989	8.68591	0.352407	-1.50469	0.073327	1.13474
tr|B6K5Q5|B6K5Q5_SCHJY	SJAG_04030	DNA-directed RNA polymerase subunit beta OS=Schizosaccharomyces japonicus (strain yFS275 / FY16936) OX=402676 GN=SJAG_04030 PE=3 SV=1	51	30.5327	28.6575	15.0316	24.7406	7.57948	9.9062	8.29248	8.59272	0.347313	-1.52569	0.0778327	1.10884
tr|B6K5I3|B6K5I3_SCHJY	SJAG_03957	Single-stranded DNA binding protein Rim1 OS=Schizosaccharomyces japonicus (strain yFS275 / FY16936) OX=402676 GN=SJAG_03957 PE=4 SV=1	23	31.5748	28.3305	14.5865	24.8306	7.79288	9.6881	8.02718	8.50272	0.342429	-1.54612	0.0865465	1.06275
tr|B6JV84|B6JV84_SCHJY	SJAG_00290	Transcriptional corepressor Tup11 OS=Schizosaccharomyces japonicus (strain yFS275 / FY16936) OX=402676 GN=SJAG_00290 PE=4 SV=1	14	30.3906	29.6108	14.8733	24.9582	7.74629	9.06396	8.31503	8.37509	0.335564	-1.57534	0.0806558	1.09336
tr|B6JWY9|B6JWY9_SCHJY	SJAG_00914	HIRA interacting protein Hip3 OS=Schizosaccharomyces japonicus (strain yFS275 / FY16936) OX=402676 GN=SJAG_00914 PE=3 SV=1	11	33.135	28.9953	13.6886	25.273	7.58956	8.66366	7.92789	8.06037	0.318932	-1.64868	0.100143	0.999381
tr|B6K440|B6K440_SCHJY	SJAG_05301	Origin recognition complex subunit Orp3 OS=Schizosaccharomyces japonicus (strain yFS275 / FY16936) OX=402676 GN=SJAG_05301 PE=3 SV=2	10	31.262	28.4404	15.475	25.0591	7.51646	9.12539	8.18075	8.2742	0.330187	-1.59864	0.0732956	1.13492
tr|B6JX08|B6JX08_SCHJY	SJAG_00934	Cryptic loci regulator Clr1 OS=Schizosaccharomyces japonicus (strain yFS275 / FY16936) OX=402676 GN=SJAG_00934 PE=4 SV=1	1	30.8207	29.3896	15.2404	25.1502	6.82768	9.43347	8.28812	8.18309	0.325368	-1.61985	0.0730385	1.13645
tr|B6K4I5|B6K4I5_SCHJY	SJAG_03546	Transcription factor tfiiic complex subunit sfc9 OS=Schizosaccharomyces japonicus (strain yFS275 / FY16936) OX=402676 GN=SJAG_03546 PE=4 SV=1	1	25.8861	29.3537	19.8614	25.0337	7.03314	8.98009	8.88555	8.29959	0.331536	-1.59276	0.0218715	1.66012
tr|B6JYP8|B6JYP8_SCHJY	SJAG_01713	DNA-directed RNA polymerase subunit OS=Schizosaccharomyces japonicus (strain yFS275 / FY16936) OX=402676 GN=SJAG_01713 PE=3 SV=1	62	30.3204	27.9337	17.9085	25.3875	7.14187	9.15723	7.53838	7.94583	0.312981	-1.67585	0.0413008	1.38404
tr|B6JW64|B6JW64_SCHJY	SJAG_00634	HMG box domain-containing protein OS=Schizosaccharomyces japonicus (strain yFS275 / FY16936) OX=402676 GN=SJAG_00634 PE=4 SV=1	24	33.564	42.8976	7.38917	27.9503	4.67987	6.46614	5.0032	5.38307	0.192595	-2.37636	0.167361	0.776347
tr|B6K586|B6K586_SCHJY	SJAG_03855	Replication protein A subunit OS=Schizosaccharomyces japonicus (strain yFS275 / FY16936) OX=402676 GN=SJAG_03855 PE=3 SV=1	31	32.9986	32.7094	12.9967	26.2349	6.39074	8.0668	6.83778	7.09844	0.270572	-1.88591	0.100893	0.996139
tr|B6K2B7|B6K2B7_SCHJY	SJAG_02385	SWR1-complex protein 4 OS=Schizosaccharomyces japonicus (strain yFS275 / FY16936) OX=402676 GN=SJAG_02385 PE=3 SV=2	2	33.7597	29.3745	14.5663	25.9002	7.94178	7.35843	6.99925	7.43315	0.286992	-1.80092	0.0859382	1.06581
tr|B6JZQ2|B6JZQ2_SCHJY	SJAG_02097	Chromatin elongation factor SPT5 OS=Schizosaccharomyces japonicus (strain yFS275 / FY16936) OX=402676 GN=SJAG_02097 PE=3 SV=1	29	30.7056	28.9955	17.2244	25.6418	6.63371	8.97103	7.46972	7.69149	0.299959	-1.73717	0.0482416	1.31658
tr|B6K177|B6K177_SCHJY	SJAG_02800	Origin recognition complex subunit Orc2 OS=Schizosaccharomyces japonicus (strain yFS275 / FY16936) OX=402676 GN=SJAG_02800 PE=3 SV=1	12	31.7707	29.9513	15.8126	25.8449	6.57003	8.60776	7.2876	7.48846	0.289747	-1.78714	0.0659691	1.18066
tr|B6JYF0|B6JYF0_SCHJY	SJAG_01611	Actin-related protein 8 OS=Schizosaccharomyces japonicus (strain yFS275 / FY16936) OX=402676 GN=SJAG_01611 PE=3 SV=1	23	30.6406	30.9887	15.8268	25.8187	6.90973	8.40929	7.22487	7.51463	0.291054	-1.78064	0.0659506	1.18078
tr|B6JWY8|B6JWY8_SCHJY	SJAG_00913	Protein HIR OS=Schizosaccharomyces japonicus (strain yFS275 / FY16936) OX=402676 GN=SJAG_00913 PE=3 SV=1	13	33.5387	29.4224	15.0159	25.9923	6.66839	8.30832	7.04621	7.34097	0.282428	-1.82404	0.0788095	1.10342
tr|B6K6Q0|B6K6Q0_SCHJY	SJAG_04388	Transcription factor Hsf1 OS=Schizosaccharomyces japonicus (strain yFS275 / FY16936) OX=402676 GN=SJAG_04388 PE=3 SV=2	11	29.5547	31.1195	16.6136	25.7626	7.06688	8.40666	7.2387	7.57075	0.293866	-1.76677	0.0571911	1.24267
tr|B6K1E7|B6K1E7_SCHJY	SJAG_02872	Chromatin-remodeling ATPase INO80 OS=Schizosaccharomyces japonicus (strain yFS275 / FY16936) OX=402676 GN=SJAG_02872 PE=3 SV=2	27	30.4161	29.3328	17.5064	25.7518	6.55449	8.70347	7.48682	7.58159	0.294411	-1.7641	0.0453096	1.34381
tr|B6K2N9|B6K2N9_SCHJY	SJAG_02506	RNA polymerase II subunit 3 OS=Schizosaccharomyces japonicus (strain yFS275 / FY16936) OX=402676 GN=SJAG_02506 PE=3 SV=1	12	32.9142	30.1703	14.9684	26.0176	6.85886	8.3843	6.70392	7.31569	0.281182	-1.83042	0.0773731	1.11141
tr|B6JV45|B6JV45_SCHJY	SJAG_00247	Switch-activating protein Sap1 OS=Schizosaccharomyces japonicus (strain yFS275 / FY16936) OX=402676 GN=SJAG_00247 PE=4 SV=2	17	38.4763	35.5926	9.0336	27.7008	5.39979	6.14818	5.34953	5.6325	0.203333	-2.29808	0.142593	0.845901
tr|B6K3E4|B6K3E4_SCHJY	SJAG_03128	FACT complex subunit POB3 OS=Schizosaccharomyces japonicus (strain yFS275 / FY16936) OX=402676 GN=SJAG_03128 PE=3 SV=1	36	32.9176	28.0828	17.2164	26.0723	6.66773	7.90687	7.20853	7.26104	0.278497	-1.84427	0.0550595	1.25917
tr|B6JYP5|B6JYP5_SCHJY	SJAG_01710	Transcription factor TFIIA complex large subunit OS=Schizosaccharomyces japonicus (strain yFS275 / FY16936) OX=402676 GN=SJAG_01710 PE=3 SV=2	4	31.9156	28.8868	17.0135	25.9386	6.99199	8.68431	6.50787	7.39472	0.285085	-1.81053	0.0525045	1.2798
tr|B6JWX6|B6JWX6_SCHJY	SJAG_00901	RNA polymerase II transcription factor B subunit 2 OS=Schizosaccharomyces japonicus (strain yFS275 / FY16936) OX=402676 GN=SJAG_00901 PE=3 SV=1	4	33.0928	33.8929	13.0815	26.6891	6.5425	6.83681	6.55358	6.6443	0.248952	-2.00606	0.0985536	1.00633
tr|B6K498|B6K498_SCHJY	SJAG_03451	Origin recognition complex subunit Orc5 OS=Schizosaccharomyces japonicus (strain yFS275 / FY16936) OX=402676 GN=SJAG_03451 PE=3 SV=1	4	33.8362	30.9099	14.5094	26.4185	6.40144	7.74999	6.59306	6.91483	0.261742	-1.93378	0.0826566	1.08272
tr|B6K0K1|B6K0K1_SCHJY	SJAG_02557	Mismatch-binding protein cmb1 OS=Schizosaccharomyces japonicus (strain yFS275 / FY16936) OX=402676 GN=SJAG_02557 PE=4 SV=1	24	10.7669	15.4966	58.1164	28.1266	4.68714	5.61714	5.31588	5.20672	0.185117	-2.43349	0.267358	0.572908
tr|B6JV96|B6JV96_SCHJY	SJAG_00303	Histone H4 OS=Schizosaccharomyces japonicus (strain yFS275 / FY16936) OX=402676 GN=SJAG_00303 PE=1 SV=1	24	37.6558	37.7575	8.64888	28.0207	4.35049	6.40945	5.1779	5.31261	0.189596	-2.399	0.143209	0.84403
tr|B6K2E8|B6K2E8_SCHJY	SJAG_02416	FACT complex subunit OS=Schizosaccharomyces japonicus (strain yFS275 / FY16936) OX=402676 GN=SJAG_02416 PE=3 SV=1	70	34.2936	31.2238	14.3368	26.6181	5.47343	8.14688	6.52558	6.7153	0.252283	-1.98688	0.082753	1.08222
tr|B6JYN2|B6JYN2_SCHJY	SJAG_01698	Single-stranded DNA binding protein Ssb2 OS=Schizosaccharomyces japonicus (strain yFS275 / FY16936) OX=402676 GN=SJAG_01698 PE=3 SV=1	13	36.0345	36.8381	9.88273	27.5851	5.31025	6.54526	5.38907	5.74819	0.20838	-2.26271	0.132217	0.878712
tr|B6JX31|B6JX31_SCHJY	SJAG_00958	DNA polymerase epsilon subunit Dpb3 OS=Schizosaccharomyces japonicus (strain yFS275 / FY16936) OX=402676 GN=SJAG_00958 PE=4 SV=1	14	30.201	30.475	18.031	26.2357	6.4454	8.02991	6.81775	7.09769	0.270536	-1.88611	0.0413903	1.3831
tr|B6JV95|B6JV95_SCHJY	SJAG_00302	Histone H3 OS=Schizosaccharomyces japonicus (strain yFS275 / FY16936) OX=402676 GN=SJAG_00302 PE=3 SV=1	19	41.2452	41.1052	5.81243	29.3876	3.18212	4.83089	3.82419	3.94573	0.134265	-2.89684	0.163348	0.786885
tr|B6K365|B6K365_SCHJY	SJAG_03047	Histone H2A OS=Schizosaccharomyces japonicus (strain yFS275 / FY16936) OX=402676 GN=SJAG_03047 PE=3 SV=1	5	33.3015	32.7859	13.8392	26.6422	5.80789	8.50524	5.76036	6.69116	0.251149	-1.99338	0.0865969	1.0625
tr|B6K756|B6K756_SCHJY	SJAG_04561	Histone promoter control protein Hpc2 OS=Schizosaccharomyces japonicus (strain yFS275 / FY16936) OX=402676 GN=SJAG_04561 PE=4 SV=1	5	34.2149	28.1086	17.1381	26.4872	6.01798	7.98468	6.53571	6.84612	0.258469	-1.95194	0.057181	1.24275
tr|B6JWL5|B6JWL5_SCHJY	SJAG_00792	Iron-sensing transcription factor Fep1 OS=Schizosaccharomyces japonicus (strain yFS275 / FY16936) OX=402676 GN=SJAG_00792 PE=4 SV=1	18	31.4175	30.6186	17.3362	26.4574	6.39212	7.71391	6.52168	6.8759	0.259886	-1.94405	0.0492226	1.30784
tr|B6K2S4|B6K2S4_SCHJY	SJAG_03722	DNA replication factor A subunit Ssb3 OS=Schizosaccharomyces japonicus (strain yFS275 / FY16936) OX=402676 GN=SJAG_03722 PE=3 SV=1	4	40.3423	35.5089	8.89037	28.2472	5.07519	5.31796	4.86523	5.08613	0.180058	-2.47347	0.141376	0.849626
tr|B6JW79|B6JW79_SCHJY	SJAG_00650	TATA-binding protein associated factor Mot1 OS=Schizosaccharomyces japonicus (strain yFS275 / FY16936) OX=402676 GN=SJAG_00650 PE=4 SV=2	68	33.1757	30.9496	16.2394	26.7882	5.8223	7.41129	6.40166	6.54508	0.244327	-2.03312	0.0614583	1.21142
tr|B6K4V1|B6K4V1_SCHJY	SJAG_03665	AP endonuclease Apn1 OS=Schizosaccharomyces japonicus (strain yFS275 / FY16936) OX=402676 GN=SJAG_03665 PE=3 SV=2	29	33.5558	32.1837	15.1214	26.9536	5.62407	7.28328	6.23178	6.37971	0.236692	-2.07892	0.073011	1.13661
tr|B6K3M6|B6K3M6_SCHJY	SJAG_03216	ARS binding protein Abp2 OS=Schizosaccharomyces japonicus (strain yFS275 / FY16936) OX=402676 GN=SJAG_03216 PE=4 SV=2	3	31.52	30.5254	18.1204	26.7219	5.97256	7.50144	6.36019	6.6114	0.247415	-2.015	0.0416297	1.3806
tr|B6K246|B6K246_SCHJY	SJAG_02311	Transcription factor Pcr1 OS=Schizosaccharomyces japonicus (strain yFS275 / FY16936) OX=402676 GN=SJAG_02311 PE=4 SV=1	3	36.8965	27.1702	16.9046	26.9904	5.20653	7.89107	5.93108	6.34289	0.235005	-2.08924	0.0674011	1.17133
tr|B6JWT6|B6JWT6_SCHJY	SJAG_00861	Transcriptional corepressor Ssn6 OS=Schizosaccharomyces japonicus (strain yFS275 / FY16936) OX=402676 GN=SJAG_00861 PE=4 SV=2	11	31.2761	29.8353	19.0753	26.7289	6.01006	7.38699	6.41626	6.60444	0.24709	-2.01689	0.0334511	1.47559
tr|B6K7J8|B6K7J8_SCHJY	SJAG_04712	Transcription factor OS=Schizosaccharomyces japonicus (strain yFS275 / FY16936) OX=402676 GN=SJAG_04712 PE=4 SV=1	1	37.5512	29.4579	15.0262	27.3451	5.22098	7.00054	5.74322	5.98825	0.218988	-2.19108	0.0824849	1.08363
tr|B6K8B2|B6K8B2_SCHJY	SJAG_04989	Ino80 complex subunit Ies2 OS=Schizosaccharomyces japonicus (strain yFS275 / FY16936) OX=402676 GN=SJAG_04989 PE=4 SV=1	2	35.4219	33.2043	14.4828	27.703	4.67355	6.83102	5.38645	5.63034	0.203239	-2.29875	0.078529	1.10497
tr|B6K125|B6K125_SCHJY	SJAG_02747	RNA polymerase I upstream activation factor complex subunit Spp27 OS=Schizosaccharomyces japonicus (strain yFS275 / FY16936) OX=402676 GN=SJAG_02747 PE=4 SV=2	26	33.3939	34.3546	15.1726	27.6404	4.81505	6.74	5.52387	5.69297	0.205966	-2.27952	0.0710471	1.14845
tr|B6K789|B6K789_SCHJY	SJAG_04596	Swr1 complex subunit Swc2 OS=Schizosaccharomyces japonicus (strain yFS275 / FY16936) OX=402676 GN=SJAG_04596 PE=3 SV=1	1	33.876	32.7126	15.181	27.2565	5.2252	9.12008	3.88522	6.07683	0.22295	-2.16521	0.0645431	1.19015
tr|B6K3B1|B6K3B1_SCHJY	SJAG_03095	Transcription corepressor OS=Schizosaccharomyces japonicus (strain yFS275 / FY16936) OX=402676 GN=SJAG_03095 PE=4 SV=1	7	33.3388	37.6376	13.0886	28.0217	5.19885	5.95836	4.77775	5.31165	0.189555	-2.39931	0.0951369	1.02165
tr|B6K4V0|B6K4V0_SCHJY	SJAG_03664	[Histone-H3]-lysine-36 demethylase 1 OS=Schizosaccharomyces japonicus (strain yFS275 / FY16936) OX=402676 GN=SJAG_03664 PE=3 SV=1	3	31.7889	30.9308	19.9274	27.549	4.82499	6.88099	5.64689	5.78429	0.209963	-2.25179	0.0270224	1.56828
tr|B6K1H7|B6K1H7_SCHJY	SJAG_02906	ATPase with bromodomain protein OS=Schizosaccharomyces japonicus (strain yFS275 / FY16936) OX=402676 GN=SJAG_02906 PE=4 SV=1	45	34.6623	32.7188	16.5247	27.9686	4.47695	6.33122	5.28601	5.36473	0.191812	-2.38223	0.057851	1.23769
tr|B6JX87|B6JX87_SCHJY	SJAG_01012	Glycerol-3-phosphate dehydrogenase [NAD(+)] OS=Schizosaccharomyces japonicus (strain yFS275 / FY16936) OX=402676 GN=SJAG_01012 PE=3 SV=1	12	36.4532	37.6424	11.8257	28.6404	4.56318	5.02162	4.49389	4.6929	0.163856	-2.6095	0.104411	0.981254
tr|B6K2C6|B6K2C6_SCHJY	SJAG_02394	Origin recognition complex subunit 4 OS=Schizosaccharomyces japonicus (strain yFS275 / FY16936) OX=402676 GN=SJAG_02394 PE=3 SV=1	39	34.2235	31.8369	17.7599	27.9401	4.66038	6.14125	5.37816	5.39326	0.193029	-2.37311	0.0472982	1.32516
tr|B6JVY3|B6JVY3_SCHJY	SJAG_05193	DNA topoisomerase I OS=Schizosaccharomyces japonicus (strain yFS275 / FY16936) OX=402676 GN=SJAG_05193 PE=3 SV=2	101	31.1679	37.9235	15.6146	28.2353	4.11246	6.11548	5.06601	5.09798	0.180553	-2.4695	0.0716273	1.14492
tr|B6K7I0|B6K7I0_SCHJY	SJAG_04692	ATPase with bromodomain protein OS=Schizosaccharomyces japonicus (strain yFS275 / FY16936) OX=402676 GN=SJAG_04692 PE=4 SV=1	4	32.4826	31.2639	20.6761	28.1409	4.23356	6.09549	5.24833	5.19246	0.184517	-2.43818	0.0237502	1.62433
tr|B6K7N3|B6K7N3_SCHJY	SJAG_04749	Transcription factor Zip1 OS=Schizosaccharomyces japonicus (strain yFS275 / FY16936) OX=402676 GN=SJAG_04749 PE=4 SV=1	4	44.9996	29.2696	13.1146	29.1279	3.25225	5.28104	4.08298	4.20542	0.144378	-2.79208	0.113033	0.946795
tr|B6K5G6|B6K5G6_SCHJY	SJAG_03941	Histone H2B OS=Schizosaccharomyces japonicus (strain yFS275 / FY16936) OX=402676 GN=SJAG_03941 PE=3 SV=1	25	41.1374	42.1972	7.14765	30.1607	2.91569	3.81275	2.78929	3.17258	0.105189	-3.24895	0.1436	0.842846
tr|B6K5C8|B6K5C8_SCHJY	SJAG_03898	DNA helicase OS=Schizosaccharomyces japonicus (strain yFS275 / FY16936) OX=402676 GN=SJAG_03898 PE=3 SV=1	3	32.0489	32.207	21.6335	28.6298	3.65777	5.94344	4.50941	4.70354	0.164288	-2.6057	0.0178486	1.7484
tr|B6K075|B6K075_SCHJY	SJAG_01267	Origin recognition complex subunit Orc6 OS=Schizosaccharomyces japonicus (strain yFS275 / FY16936) OX=402676 GN=SJAG_01267 PE=3 SV=1	2	38.5119	39.1035	11.6712	29.7622	3.08927	4.29469	3.32943	3.57113	0.119989	-3.05903	0.101237	0.994661
tr|B6K1B2|B6K1B2_SCHJY	SJAG_02837	Uncharacterized protein OS=Schizosaccharomyces japonicus (strain yFS275 / FY16936) OX=402676 GN=SJAG_02837 PE=4 SV=1	2	42.4372	37.8703	11.8087	30.7054	2.23851	2.92365	2.72165	2.62794	0.0855855	-3.54649	0.0985885	1.00617
